# Switch from translation initiation to elongation needs Not4 and Not5 collaboration

**DOI:** 10.1101/850859

**Authors:** George E Allen, Olesya O Panasenko, Zoltan Villanyi, Marina Zagatti, Benjamin Weiss, Christine Polte, Zoya Ignatova, Martine A Collart

## Abstract

Not4 and Not5 are crucial components of the Ccr4-Not complex with pivotal functions in mRNA metabolism. Both associate with ribosomes but mechanistic insights on their function remain elusive. Here we determine that Not5 and Not4 synchronously impact translation initiation and Not5 alone alters translation elongation. Deletion of Not5 causes elongation defects in a codon-dependent fashion, increasing and decreasing the ribosome dwelling occupancy at minor and major codons, respectively. This larger difference in codons’ translation velocities alters translation globally and enables kinetically unfavorable processes such as nascent chain deubiquitination to take place. In turn, this leads to abortive translation and favors protein aggregation. These findings highlight the global impact of Not4 and Not5 in controlling the speed of mRNA translation and transition from initiation to elongation.

**Summary:** Not4 and Not5 regulate translation synchronously but distinguishably, facilitating smooth transition from initiation to elongation

## Supplementary material for "Switch from translation initiation to elongation needs Not4 and Not5 collaboration": Table S1

### Sheet: Sheet1
Transcript	WT1	WT2	NOT4Del_1	NOT4Del_2	NOT5Del_1	NOT5Del_2
CUP1-2_YHR055C	260.2651696809	293.318723000211	46.1854055042315	40.3583381327469	792.493489533269	782.297332440925
SGV1_YPR161C	23.6476277706158	22.5309247712267	88.2797025747403	87.0832347733648	31.0838257336459	27.063308741624
RTC1_YOL138C	2.86289839617766	3.38780939381764	4.57232564604378	2.79681478863298	11.3868066758144	10.1267169465776
SXM1_YDR395W	98.184690996022	92.0374368926357	179.644819897789	191.439456628414	109.710422474462	107.113727230007
SYF2_YGR129W	17.7870817021779	19.2180443511612	20.8323059218822	19.6933742555163	39.1822937408793	34.7127819726873
RHO1_YPR165W	482.080734362456	517.710582521076	820.08942481051	673.215516566726	509.369818631431	471.969860607216
YPR098C_YPR098C	42.688996085227	39.0461853483909	47.9774318200923	78.7734970220653	69.6574110948966	82.4428571851324
HST2_YPL015C	22.0003345746491	16.5646351949354	15.9971795601249	22.3661851551312	32.1776378765881	37.3065443128253
APA1_YCL050C	520.819009691969	464.097866070277	276.948509669562	293.738513192254	489.17025105073	531.202587485766
MRPL24_YMR193W	22.2510211255044	34.3444366783023	56.8592526670958	81.1529826236857	101.662167543903	93.1817052761037
YLR031W_YLR031W	0	0	0	0	0	0
YIL014C-A_YIL014C-A	9.14764201826292	3.76516787288055	3.89591175681953	2.38306377545744	22.3898821376453	15.6207518877093
YGR053C_YGR053C	0.676410149237751	2.78410300459478	2.88077982018345	1.7621246226974	5.79456456731314	3.30015884951605
YCR101C_YCR101C	1.04972941193181	2.16034222214458	2.23535920473251	2.73466334888558	5.13866147421368	1.28038949899256
SBH1_YER087C-B	180.528164167647	183.381820796622	73.9284459878404	123.603488594509	365.386691029405	350.055403748666
FSH3_YOR280C	30.9375308707544	35.5364158788726	52.0914043889352	45.9208356731405	50.1885560276432	71.9607671231551
ASK10_YGR097W	12.7285411169552	8.96155910458929	17.1189147814912	15.0525693576191	11.0680585632475	14.9125748186937
PHO12_YHR215W	2.05235558102053	2.95662220787095	3.4963310638124	1.06932348898731	9.54440488559881	12.0159629905456
PAN3_YKL025C	32.7700822889536	28.1972314597709	49.3291179797296	54.4600162803067	28.3495419419304	26.876881924441
YKR011C_YKR011C	45.0405085814471	43.5546961566267	132.890210349141	127.938212012906	100.944214383282	112.522365292821
YEA4_YEL004W	7.84083601565393	10.3734216905893	10.7336344320538	7.29509319017582	23.9891594331914	40.3042723633315
ACO2_YJL200C	33.5567931252227	43.287515449921	13.4630874634396	13.6196619572029	18.7479835874081	17.7957932897954
ISA1_YLL027W	12.2454490762404	14.175632031363	37.4845692937018	44.860463502137	55.2610836026744	84.015996208795
STU2_YLR045C	21.6086031927471	24.4587676781611	71.3227939732708	79.6543758017072	62.4095927301295	48.4963725647667
PAL1_YDR348C	18.8258472735851	34.3948085187639	53.1791954805865	63.0558674986038	29.1516265432142	26.2428631713516
RTT10_YPL183C	30.3117131966109	22.418344213527	59.3031538131256	53.3016631433675	44.0510994719945	44.1355563691194
CUL3_YGR003W	9.28270787356613	12.7358698518913	14.2762940887481	10.7477775644792	26.1916540710844	25.789966203869
YEL008C-A_YEL008C-A	0	0	0	0	0	0
YBL095W_YBL095W	4.25314721144328	5.10590108222732	1.50948610504078	2.76998187922174	4.33752329234827	8.64617263157341
YBP2_YGL060W	23.3393109437923	23.4003423875287	25.4872731754548	26.5032326429378	34.0556384850633	35.4021713342944
YLL007C_YLL007C	6.63410074297446	8.9041132128932	18.4266096606329	19.1611208972591	20.8266246010079	24.2754927984671
GCN4_YEL009C	42.9160652133399	40.6558020316358	100.091775454459	87.8437870421278	86.701245724499	78.1037594385464
EDC3_YEL015W	42.4569906717203	33.6614192983071	98.5623327608418	91.5666352852395	152.470229991683	155.783041923623
WHI5_YOR083W	6.48988116160545	10.0171273645048	5.52798289818987	7.60809212097053	9.53082820724092	7.12432940824579
DUT1_YBR252W	112.923932211935	108.184975536652	121.615623760177	142.01771959145	166.789493626716	159.901615607294
PEX3_YDR329C	22.1654402750217	26.8332099537867	40.7219735667561	37.929533168197	52.1248613566449	64.144037728942
MRPL11_YDL202W	47.6409196311133	44.2783741850753	57.269902825247	61.0540939272195	109.083505774608	100.285227119094
CRG1_YHR209W	7.89454037192553	6.76956552487086	86.8574847153942	68.5538894309673	80.5115624812589	79.4411525796174
HAA1_YPR008W	8.01570358147067	9.95467045527772	28.2523672724754	32.4028096087378	30.4437965756473	32.3652988752538
PTP3_YER075C	7.23737016514881	7.6600293646332	9.68735862029398	8.88839179974168	42.7673259991945	46.4082617977154
ACK1_YDL203C	16.9319335434193	16.1558284930091	15.077927712691	14.8368634096989	10.1723262596514	12.0159629905456
REG2_YBR050C	0.566668089626907	0.583101219251413	1.20669833175826	1.47623419718602	0	1.38236742369109
VTI1_YMR197C	59.9212513856855	65.2859383462775	287.100102629843	306.464187820868	345.091761387561	376.187832158137
YDR261W-A_YDR261W-A	8.31414388448042	9.00552680301727	2.79547198951743	5.69981085246084	4.28416879171346	4.26990939982942
MOH1_YBL049W	0	0	2.94295492421619	5.40046826812297	15.2218982878236	23.5996970965392
GIP2_YER054C	0.34990980397727	1.08017111107229	2.23535920473251	0	7.70799221132053	6.82874399462701
HNT2_YDR305C	26.4358461995672	38.9902131790268	63.8000228066317	59.6859092385211	66.86152876884	77.3872111868167
PSY2_YNL201C	16.9960845880648	17.4889636935895	21.9059997502192	29.4207116865263	28.7367229997136	26.7316708672091
YCR061W_YCR061W	40.730165568658	50.0433704623365	34.9522462993144	32.0695528643441	184.875949264719	199.831928816661
OYE3_YPL171C	2.39526786014366	2.46472959259637	18.3622773575783	13.7278736192186	4.10388113994247	6.42749142511729
COX6_YHR051W	95.4056087005408	100.825636327473	112.563088007437	132.66787931154	142.002943758892	138.385184508566
NUP84_YDL116W	24.5740644589649	34.2594023096353	76.5249241917233	79.1622973552917	63.0581618663395	57.6914976870694
CTR1_YPR124W	191.628491026314	205.927854669094	134.681765155899	131.566199102036	209.100594607346	198.04196496457
PET130_YJL023C	1.65603864123725	3.40812609183153	10.5794155465358	3.59513931642286	23.6444876022548	18.8526315886147
PMR1_YGL167C	70.0934462535036	66.0982940459946	58.5001260645456	66.5679171346233	65.7570355525167	69.7267000665888
CDC36_YDL165W	50.0261672873753	52.5064426022796	93.7453766484698	92.5298981564333	194.687022024994	214.785338456003
YLR154C-H_YLR154C-H	318.712163954479	462.730574377309	260.317740114759	944.018218323253	203.035522111829	154.432433435308
YPL119C-A_YPL119C-A	0	0	0	2.84342836844353	0	0
SSL2_YIL143C	21.3950774218614	20.8444868317943	30.5349007954516	29.0541780206837	31.1972765330224	29.7053397864614
PFK1_YGR240C	675.462627328293	666.840574206803	491.05049704123	498.16404540901	386.667372442888	385.143234802225
ARF3_YOR094W	19.8364628548201	27.9318160134889	46.6874207814514	38.0772146730699	88.1601609169785	94.2338836704202
TAF10_YDR167W	60.3214075117338	78.3045782258492	148.21403422683	143.847255431597	168.086361555077	159.603334504856
YBR063C_YBR063C	0	0	1.01005119621247	0	0.580478425790805	0.578546366211455
HOM3_YER052C	93.5034544934943	79.7424048077401	99.9434180797736	105.206849632411	173.64880180617	182.83380050387
PBP1_YGR178C	91.4005061409839	94.051081305979	108.067095827131	111.094280154624	77.0639304281195	79.0760054066611
MRP51_YPL118W	56.2381122340164	63.5985964614824	105.528392369503	119.671246115363	160.817762136479	158.245008253751
RPO26_YPR187W	241.357016328014	259.760379691519	267.469326381648	309.569150061827	218.516638170289	189.251417101093
DLS1_YJL065C	14.8649182796772	10.5895346424766	12.174724240061	16.3835634562699	43.3803966416878	48.8148496490915
PPM2_YOL141W	14.3523348907229	11.0764097984525	9.40392493025403	6.47125076956114	18.9155900818038	15.4860902335049
SUA7_YPR086W	65.5140373446691	55.4165242561972	135.962816368774	112.093534524768	69.9845593406458	54.853218334008
MRPL36_YBR122C	62.5945392036193	65.5202667766714	117.205659875104	88.5616116553424	208.678732957043	232.994922819484
EFM2_YBR271W	22.8691050456573	20.237777316733	26.2974043585318	24.4264036984387	29.1068467789389	21.1995918476055
PAF1_YBR279W	49.5326355921636	46.0937591612731	116.484267437642	122.305672242647	106.477443977457	106.123045335783
YMR221C_YMR221C	39.180890466342	44.2314027838889	49.4125045592655	44.0984771913856	44.2255592718836	46.8622556631279
IMA4_YJL221C	0.325594037938172	0.335036124281744	0.69334022790856	1.27231371062558	1.99232002072268	1.98568879928508
COM2_YER130C	16.0083735319601	17.8082264257864	19.3479401436645	17.4704337592657	124.43025715009	119.266551575078
CNS1_YBR155W	70.1714197307682	74.2547679593347	45.5700559120211	41.4875351582227	63.3413245966547	41.2776345219261
ESC2_YDR363W	8.40702329906001	9.51590567434801	7.16097565804902	14.235807673958	10.80299564847	13.330619772881
YGR266W_YGR266W	25.99650402626	21.9634792584699	48.3659130494048	49.5453216564121	72.6714336903489	67.089126697213
ECM7_YLR443W	9.84033651407793	7.48421453573696	11.8439188152754	11.703019209095	10.4718825142662	5.2185139936668
PXA1_YPL147W	1.32330986716547	0.453895093745646	3.28759488089822	0.861842812019624	2.6991247123453	0.80704229040978
FUN19_YAL034C	0.464010827013337	0.954933880803039	4.94046780756099	2.41760093162349	7.3821712845135	8.48953906940722
TIP1_YBR067C	1018.76985681119	914.346927992415	1372.6164929003	1345.97926748881	709.73804112626	710.707194891039
OCA4_YCR095C	20.1096923707268	13.6137268131012	30.4267488445822	22.7474269475483	31.0867785051605	26.4649102229785
DCS1_YLR270W	77.7158646679773	81.0959234158888	157.334897871558	181.072110801851	193.567228907934	200.266049842427
YPR084W_YPR084W	5.04421397943601	6.48811750523728	8.95121957256127	7.665434901362	13.8895658337472	20.5086458044323
YBR184W_YBR184W	0.366603974014354	2.26341198465148	5.46468538408846	1.43256696425399	2.24326109203508	0.894317856166562
FOL3_YMR113W	13.9138199857223	18.9358033793817	33.4520460427845	35.6624380416002	46.6891817940385	48.723606939467
YGR035C_YGR035C	68.9591475222897	91.232913842875	24.4743174466868	14.9705288458224	371.729453439112	368.489531710065
FMP45_YDL222C	0	2.55059759130618	3.95874904321984	8.87883438920432	5.30856882940946	5.29089983293379
STP22_YCL008C	15.92542859138	16.3872591358532	30.7332935220608	36.9498360002921	35.3249694865959	34.6003701139675
SIT1_YEL065W	170.416644149451	205.527883808194	94.3008847338271	101.043419541256	628.287145740078	617.628139025962
DDI3_YNL335W	0.85000213444036	0	0	2.21435129577903	1.040237886926	1.03677556776832
LCB1_YMR296C	93.1292141787733	99.3660805808057	70.9836515978656	77.8865387792618	86.2150649396808	91.3772069281026
HEM1_YDR232W	98.3246549176129	92.8947155522169	65.5705366721538	67.9108064973253	81.7903617979011	72.9822014425762
COX23_YHR116W	17.6934654826928	22.1079758325388	5.38250966402698	13.1695629696332	44.853415203375	46.2456470359814
PIB1_YDR313C	10.0400948980935	13.0862541923287	17.1040028348174	11.3340838101024	26.2125449416336	27.7581305321663
YFR018C_YFR018C	27.9706746327655	29.3248651637812	25.8478760788988	33.6836899031003	28.4179273285499	19.9550813950132
CAP1_YKL007W	141.397381085268	131.535929685483	282.851883311098	273.476500923312	305.884077531028	365.839170604344
NEO1_YIL048W	11.6727723670542	14.4135332633709	23.4363441621175	25.1959347092635	24.8970824811837	20.1361254802503
NOP6_YDL213C	70.5501771585499	69.0974944812925	88.6923273842321	69.7520658170396	99.862837144896	98.49367893799
SSN2_YDR443C	3.78523117997086	4.59053718491595	4.60600404747136	5.63483060206684	6.78314163283344	7.7499156093139
PUS4_YNL292W	35.6622182642676	40.6106906091015	29.3639883651373	30.3486711008131	84.9596270223027	80.6169992224601
YKL183C-A_YKL183C-A	0	0	0	0	0	0
FRT1_YOR324C	4.46004436711327	7.53970183499713	5.42714075576849	3.73465218541837	7.01772425209779	5.44006284646592
YNL134C_YNL134C	153.884206047277	158.346781497404	494.79112709952	463.93890132546	547.512794235948	545.69045719133
YKL100C_YKL100C	38.5507770769652	46.0560713021996	81.396727776408	85.5349676548116	60.7725372307516	58.9763081474738
YOR192C-B_YOR192C-B	4.66421272867951	5.8040137170886	5.08162403063416	3.532209153346	3.8496437667493	4.89526668417767
ECM23_YPL021W	0	0	0	0	0	0
ATG32_YIL146C	2.53717618242387	2.98371793699968	1.54366314892849	3.30481485841739	12.4200478272976	18.5680635646356
MGS1_YNL218W	10.1277465202197	10.0852710880729	6.95698528003487	6.8087536441641	14.3934956599149	13.1501227626124
QDR2_YIL121W	24.4105585349226	26.2105608830359	39.9277144138134	58.062493092637	26.8431183639173	37.9730985115585
NRP1_YDL167C	25.6133976511362	31.0234144525887	23.2943057126501	22.9369888387778	19.917665984947	14.9698872257214
THI6_YPL214C	6.39151327708574	12.4229660870458	23.4402823816036	17.11312896054	34.7643271638116	30.3175406323378
MCP1_YOR228C	3.80396994818854	3.2619028601688	5.40027372232409	5.78069925729774	13.965966085858	13.919481880137
BIT2_YBR270C	1.05549715595341	1.08610611717708	2.24764139816511	4.12453345752249	3.01402259545226	2.14570767688314
PET54_YGR222W	11.7612540234809	11.429973899816	11.1311764480558	11.0642246717667	20.7906048420992	27.0972226623528
CAN1_YEL063C	42.2556052620267	46.8256918200881	76.8305440367708	80.8669103499135	138.033055107463	121.318529889316
YML020W_YML020W	7.22182264599704	3.86425123795636	6.76658357763391	5.64409841555709	7.07048909609853	7.75165131269784
MEP1_YGR121C	1.55862460351741	1.60382404321484	0	1.01509815993116	4.29177253956893	0.950552853207462
PCS60_YBR222C	81.5720798356497	87.2079323498069	85.7243818550179	93.8331361586365	54.8840217473347	63.3157314566158
PMT1_YDL095W	149.12445759601	158.040389872071	160.027671184763	175.889334282693	91.9682200274918	97.1045517713958
MCD1_YDL003W	33.541354066964	39.7434386581836	98.8407242007917	97.5290915511284	84.9986266336536	84.7157179095345
PRO2_YOR323C	295.086517797007	277.25888805714	231.836586929337	231.058109169626	268.531606119112	263.023382441845
SSO2_YMR183C	218.708995146104	217.037759564272	223.88330737669	219.789327939149	231.916819709529	248.559937132131
MOD5_YOR274W	14.7769601833478	11.980079595529	20.0244415472892	15.7482186559949	24.1121807636181	34.4093485638351
LSM5_YER146W	145.097172864149	155.613587086606	39.1663469169622	93.1676529234689	237.594759918098	254.252663704204
HMG1_YML075C	30.5904085691295	32.0396157144883	33.7337951644989	27.0381738314934	21.6152558835941	22.6537918371519
TIM50_YPL063W	107.527942969392	98.6284540286006	118.347508084518	99.1444457525216	106.950411846174	92.3490992103568
TOM1_YDR457W	19.744803328499	19.1684938282088	27.6551337769951	22.1977032617556	26.5370444607852	28.5990211220374
PIG1_YLR273C	1.47997289971896	2.1320480636111	1.89092789429607	4.24104570208527	1.8112000188388	1.08310298142822
SAS4_YDR181C	6.77532821684619	7.38191626529486	21.2173617461644	13.4974359066365	19.9976021997019	21.8755342825804
SRM1_YGL097W	86.3060138244806	96.5847410869359	56.7448016754148	45.5890461391857	80.3115337545974	83.9251576575685
PEX34_YCL056C	5.29932365195921	5.45300174693046	11.2847099163048	15.5310018469467	21.0773718054385	24.2390977567903
TAX4_YJL083W	2.54017166788127	3.59402387865871	4.0568998459443	1.65435832345805	8.16027935760462	8.5204101205687
YMR242W-A_YMR242W-A	0	0	0	0	0	0
BUB3_YOR026W	12.3573409720394	9.8257670366839	13.1572458453993	11.7062781952295	22.6844858499828	23.2941036921981
MKK2_YPL140C	6.44123905427981	5.06849521349305	17.7506038624322	11.8448140318594	12.9834819496405	10.1673532996924
ACC1_YNR016C	213.167903235788	201.9185035857	142.27751149513	141.575749453317	114.810785509309	105.723262552446
YCK3_YER123W	20.8566238016395	20.708423300843	25.7130175950089	21.9241867342084	81.499170981029	105.774805639631
MUP1_YGR055W	96.2172850894855	104.507963915085	273.899535251181	302.441876546098	108.347560083475	95.7620007029134
DYN1_YKR054C	2.39362926986552	2.55963342445398	2.29871167669659	2.5064963482395	3.21652838918531	3.89278449192853
YMR315W_YMR315W	192.649340904617	186.375809707587	307.387437613061	343.161183665871	182.029741779057	192.804709014012
LTE1_YAL024C	2.94304360197595	3.99196941954084	4.84275939131118	4.53047639763148	12.2785739438689	13.2167225233752
FAT3_YKL187C	0	1.05284321345528	0	0	0.313040961977731	0.311999039035472
NKP1_YDR383C	8.03767708717662	10.7519961223472	23.9623024373419	29.3146757315685	37.3789245728891	44.1171862937396
OAR1_YKL055C	2.75412877969206	4.95949531642869	4.39861004802205	4.48425979252743	6.74103978337709	4.19912685153476
ARO3_YDR035W	111.842868449705	134.80011393945	224.93377312958	224.592519969998	192.637476505024	185.680635646356
PEX18_YHR160C	0	0	0	2.6431869340461	1.65558987637518	4.12519856189506
TFC4_YGR047C	12.1701085330691	16.7616025919902	9.96761048893884	11.2185166037616	22.4553496292759	16.4428967239045
VBA4_YDR119W	55.2070306979951	61.4349075227162	80.8566341207277	96.9649746866882	41.5770503154194	41.4386656058868
DUR1,2_YBR208C	10.567619128941	10.9817396292349	4.45610821858442	4.36116246488942	8.96326981000508	8.16771340533819
UBP3_YER151C	47.1308960064718	51.9617910167524	49.2856306585603	46.042984664917	64.631472479479	66.2128256357447
XYL2_YLR070C	3.2285795358575	2.76850578888276	3.4375691971937	4.9063077730006	5.2682075617989	7.21967524221858
MCM4_YPR019W	25.709379333983	24.9734635679818	55.6231084338205	59.7424392958628	45.3071490793894	47.1632979907283
CET1_YPL228W	36.3244548507022	40.6124698288434	107.845920904686	112.827237659839	103.013812271476	108.635229037251
RPC82_YPR190C	34.3141319677435	36.2145917544236	21.2342060638866	22.9210714280639	22.253150032988	26.1140814000636
BUD9_YGR041W	10.5164497655212	8.65713780990784	6.71831498210666	10.0453965717275	4.29003216141015	8.97908183326355
TRR1_YDR353W	531.878210599375	513.945414648195	550.967145483961	555.961331739922	564.959697876304	583.581527554889
YHR097C_YHR097C	9.4218220242599	9.69505078984229	28.9804880003196	41.5899822392503	32.0291229489477	37.6685706283998
SGF11_YPL047W	9.60502411917607	13.836991932836	20.4535367233025	12.5110848211515	7.05281287335828	14.0586766989384
YPL014W_YPL014W	8.54897434691063	9.83181924921035	10.7086579703154	9.17042866471841	12.9240026475152	4.90704247781444
ECT1_YGR007W	36.1670661277617	32.3351222416362	32.8266638769053	29.3469890866518	41.3590878375949	33.2664160571587
ATR1_YML116W	13.44349600474	20.3859917979168	24.1072992687175	17.9717240524829	25.97721131992	18.1235242896075
BSC6_YOL137W	20.8301727885746	27.3881940150799	32.0356599280642	35.1717243968116	31.6290804896255	40.4633934440662
CDC43_YGL155W	10.7005573741484	11.5351960031221	26.0416382683958	9.95577041470945	23.6964535090729	29.2112203735678
CEM1_YER061C	10.4072496099425	6.69315959343891	10.1575125939651	14.6856977584623	51.4765123187173	60.2968075123767
YRA2_YKL214C	60.2668180026734	43.6039661749035	48.1259687607118	36.7973082975045	74.9073262693282	73.5094206480437
DBP1_YPL119C	6.52768629458568	3.19856494055387	1.9857802643983	4.85867371695205	11.0319079464612	9.47861158234787
HNT1_YDL125C	250.093080838924	259.832103680389	228.976700424393	247.074253700729	439.137405322308	428.833848992774
KOG1_YHR186C	8.87755759410368	10.6575034142511	12.0778265631825	13.1695629696332	13.4296180087481	18.1974741182236
CCE1_YKL011C	8.68250767835124	8.3759031070436	16.1779386511997	19.7915466097312	34.5335470258598	28.4615394564195
KNS1_YLL019C	5.72657264557923	6.4283353927229	17.1831880331268	16.9526894595549	50.3317269191783	52.069172959031
SIP3_YNL257C	5.1539153810213	7.23187731681326	4.98866749348842	3.05148410271989	8.98325758937234	7.61987896961429
BUD4_YJR092W	40.5958201722082	40.4079480280137	117.523083934998	112.150470289052	78.4187066720085	79.1286015858754
YBL059W_YBL059W	6.93146070456005	6.11354577297616	37.9550165999428	19.347038383224	67.8621169945127	55.5583443428836
CTP1_YBR291C	8.32435423661926	6.58904377754097	8.181414689321	6.67257857128082	3.13458349927035	5.46726316069825
COA2_YPL189C-A	27.8406496208002	20.0536114968638	94.8569819051711	94.2864363333159	81.7717434592265	88.2912063218351
YDR262W_YDR262W	47.8492044032214	31.8591127705278	59.9371039510696	70.5753502731625	226.482269315412	242.035825952419
YFL012W_YFL012W	0	1.32665310957201	0	0	0	1.57255891487006
BOS1_YLR078C	38.4200964767043	28.2387590466041	36.7328822785841	42.8951479582338	43.1804869797446	45.9058830985742
IPT1_YDR072C	51.2995606365085	61.023530439726	74.3764971756455	100.467802351671	132.240241375468	136.681579017456
CSN9_YDR179C	16.499427934781	15.7651967683496	17.5674548543703	15.3510243204313	27.4035674015966	25.8748650900706
YOR108C-A_YOR108C-A	0	0	0	0	0	0
MRPL9_YGR220C	24.9019143830491	27.0882910854462	25.756305503418	33.3628928564041	66.1745405401518	85.9141353824011
GPP1_YIL053W	2815.68794696803	2765.8233163415	1559.68403539446	1472.42010205903	1226.9833816865	1154.75319233644
HLJ1_YMR161W	59.7645945193177	57.9835852423605	81.8141468932101	97.8644857121187	127.473062303661	127.048782020036
TIR1_YER011W	472.341186095952	482.162968191821	19.2503875042847	10.7938771006013	257.220234204831	269.22825312346
HSP78_YDR258C	45.8959280571467	43.818764037834	173.30090228611	167.944365210039	284.891948579004	301.834479209555
SUT1_YGL162W	6.40334941278404	9.22466128855735	9.54498380420784	8.34072321410103	12.5383339970814	9.37245113262557
SLA2_YNL243W	79.2984447403597	78.7421330690654	110.183139004788	120.333653800962	127.130166688674	128.641486134076
ARC40_YBR234C	127.235384435839	109.874444290423	156.190644068856	152.082797306465	272.342384546995	260.481109400243
SLM2_YNL047C	4.97063653047163	7.52173947207873	4.98107439228067	6.85538894309673	12.1661916638347	13.1956123252339
RGT1_YKL038W	6.89002584125354	5.73938911451049	12.2267085450997	12.8209238133064	11.2427418419603	11.205321593233
DAK2_YFL053W	0.324494058080272	0.333904245483495	0.690997862273733	0	1.19135352590512	0.791592156471755
UTP30_YKR060W	37.7215492680369	38.0966531137823	41.6508384183615	32.7562948044695	27.3563650845412	29.8214354219905
ARR2_YPR200C	0	0	0	1.91008928567199	1.79460887362806	1.78863571233312
CTR3_YLR411W	3.96901823106449	1.63364721757214	0	0	2.91438548485879	2.90468526837569
EST2_YLR318W	0.868250767835125	0.893429664751318	1.38668045581712	2.26189104111214	2.12514135543752	0.529517013142688
PEX28_YHR150W	6.29294683670156	3.40812609183153	0	3.0199170257952	6.08001109772266	13.3315037662347
MDM34_YGL219C	9.60502411917607	16.7590896080933	15.1178314911366	22.8463288038419	48.5519726789157	55.5215855139232
CDC4_YFL009W	15.5158081925152	17.2328837258764	31.9914292338834	29.834125342746	24.4135830231633	25.5339213549094
GIP1_YBR045C	0	0.308861427072233	0.639173022603204	0	0	0.732222744736373
SUB1_YMR039C	56.3844419282691	55.3209818865214	99.1263554508176	117.851857018356	61.7823198235026	75.9712335835691
MIA40_YKL195W	74.1774139896765	94.921373230912	111.380645522934	108.388111074333	205.416084512828	162.973933679937
YPR127W_YPR127W	19.4321297208764	17.1391312132568	22.4634218348409	22.4187069049536	22.4222374586535	13.5440045269156
POS5_YPL188W	14.8125673163197	15.7184417825676	55.1999063375875	59.0884969866434	32.8564776429542	37.2639623345354
RPL9A_YGL147C	3481.82124320132	3416.0073834189	2788.92495529198	2778.5034206974	1464.43822856537	1424.17323851225
RAD9_YDR217C	11.1447608100364	9.20454207091601	7.80669340584065	11.2695267854647	9.87034880495434	9.12204213289893
TAF11_YML015C	16.6081108688923	18.7987127947134	43.6184933004146	30.2861995670527	35.2301891848829	39.8396698000655
VPS70_YJR126C	18.2164250536098	16.0668801472058	12.5945423173045	13.5588111362233	21.7143253490095	23.6619763816286
ATH1_YPR026W	1.26798998272951	1.6309514300844	3.71268818409781	4.33552444297331	6.59503954054405	6.37976252839612
OSH3_YHR073W	15.2216029170493	12.094232811334	14.3605573784471	16.5643249387362	24.2875200921399	27.4969102938112
RCE1_YMR274C	11.5503454597687	11.2597583540257	12.9452764071535	19.0041794751669	29.014736504322	20.7617588380946
PLB1_YMR008C	136.348011556424	114.738536757781	148.864838707946	159.539848546414	165.80296930351	163.137025353596
HO_YDL227C	55.9611285989474	55.5634867100985	147.739345326751	156.441844271299	2.40300268257522	4.39084167201368
MCA1_YOR197W	122.891070716479	111.389839380138	113.368332877427	112.686445271342	114.56070179204	114.720533494031
YDR034C-C_YDR034C-C	8.31414388448042	7.65469778256468	4.65911998252905	5.69981085246084	2.67760549482091	3.73617072485074
SWS2_YNL081C	48.0251205958803	61.7722854144466	53.9746107976038	66.0307254449665	187.748490841714	143.190225637335
CWP2_YKL096W-A	1604.96854636555	1589.87249858085	2318.06749530762	2198.18415029695	1903.50110883111	2171.78840761378
KRE28_YDR532C	10.9487321565738	11.7783425038945	16.9562998742404	11.6683692632501	31.0616111002826	24.2809614834859
VMS1_YDR049W	20.3329104576555	19.3611712894569	26.4958927537252	22.5318115262445	31.9400688314277	38.8667997206037
MRPL38_YKL170W	15.2021964476168	22.7535324692062	47.087278787459	34.2029656981121	116.701220206648	117.998485482696
YJL043W_YJL043W	0	0.766167881109415	0	0	0	0
ALG13_YGL047W	12.3020013349053	28.2387590466041	26.1966480199934	27.1176222724467	44.0076993739926	56.557894765844
SSK1_YLR006C	6.46621539579875	5.54477737240474	10.9009031624894	13.3357986873425	17.1456881446765	18.074502534867
IRE1_YHR079C	4.64759231573035	4.78237048369909	5.13171172269239	3.36319484439558	7.37301226306869	6.92855930503235
BSP1_YPR171W	17.3123484990349	23.9809218939966	34.0301477545414	32.0908241513072	31.7804392906959	30.8624907313494
RPS1B_YML063W	3407.53238477957	3476.23536169798	3318.90591986713	3433.70632630511	2159.00560745642	2197.58351264004
TFS1_YLR178C	19.2100482383521	14.3760955146348	65.0794350286898	78.4786229690415	86.5572489003062	107.57017777218
OCA5_YHL029C	13.842534759989	15.4067347151326	7.82046992361566	9.56730015735118	12.791866485993	17.2287704643852
DPB11_YJL090C	3.01334090013367	2.58393873629058	1.06946597246026	1.30834873946683	3.99505740103083	6.12578505400364
FLR1_YBR008C	24.8435960823862	18.722965925253	17.1377539029493	17.7753117677563	0.428221789517807	0.426796499664188
VPS74_YDR372C	117.70318573788	109.690439764844	159.608523563343	150.422291491302	125.020960375523	120.541640289549
SER1_YOR184W	261.470101022015	323.961319062431	159.083063403464	172.501321018908	346.110261377768	347.325051442627
YHR218W_YHR218W	1.90828293758465	3.59997424931874	4.06361656754355	3.31419465460968	3.50305275166802	2.71552805994946
TOM40_YMR203W	247.057063683962	259.825695351487	289.934154582896	241.19307851086	399.295849101642	413.064212288395
PRI1_YIR008C	29.9864167623058	40.9806381286085	35.9184059531166	48.2134488229742	52.7527466950376	52.0056739676175
NCL1_YBL024W	152.839069925575	152.077054194048	169.60012932607	157.438760815075	180.867755925052	187.791082912826
HIM1_YDR317W	1.38867818590497	2.38158208826782	1.97142522634241	0	3.96543695690827	3.38763293950322
TRL1_YJL087C	19.9524655615735	21.9634792584699	14.3273566419269	16.3188062884585	14.480412904238	17.2620627744614
LOH1_YJL038C	0	0	0	0	1.06860801111489	1.06505126507109
NRG1_YDR043C	9.10821252680489	11.9284413214104	29.9750107151847	42.0631300021474	15.2000277443066	15.1494360979939
DAP2_YHR028C	28.85025559606	41.0306755378009	40.457545166972	54.0772164430726	45.0668140462861	48.6360406760179
RPA43_YOR340C	114.555333531458	123.922382972101	98.8274863083118	120.137022441639	142.350351572369	146.892391604606
MGR1_YCL044C	18.3828212807197	20.334608787148	14.6795718109827	22.7474269475483	55.1176763627681	58.2975429302069
RMD6_YEL072W	1.65603864123725	0	3.52647184884526	1.07854179492686	0	1.00996240653293
ROG3_YFR022W	1.04686911380666	1.07722786553803	2.22926830771689	2.72721195011478	6.72611581927902	2.23457622371863
DSN1_YIR010W	10.3208231436554	13.360799340941	9.92545976174125	15.1780925039967	17.5199857628195	12.9947329395155
HIR1_YBL008W	6.39573544201973	7.99146807739808	11.1874279342677	8.03327681738624	8.10668146363021	9.19414052843769
YMR178W_YMR178W	68.4576264494003	71.8804775731742	75.8640271191584	71.8818691542525	179.526145867302	178.928612531943
COQ10_YOL008W	21.2418802635625	23.7585713132487	25.5669209041281	31.2777120528789	80.2483516039163	98.0051981416376
YSC83_YHR017W	13.9347500174575	11.7783425038945	12.7172249056803	14.9095829474863	31.6706622983273	34.6003701139675
SIR1_YKR101W	2.63954861290335	3.92324744006256	3.12267736233626	4.96623214274718	6.10167017033541	8.94317856166562
SNO1_YMR095C	1.70755984340908	0	3.63618430636489	3.33628928564041	51.198197154749	42.6967218264054
AIM18_YHR198C	17.3009751214973	9.20829099345787	27.9489321684879	23.3125804120836	90.5330016870007	73.4951525151539
SKI7_YOR076C	11.5568472022172	10.0421255433111	24.0629843803559	22.7474269475483	25.1437179085857	30.0720357196542
YGL015C_YGL015C	0	0	0	0	0	0
ALG9_YNL219C	45.952093807569	45.1515409935811	30.1652879732159	32.8528486310814	54.545135531368	48.8850868428312
CLB4_YLR210W	13.7512275892759	11.5772786546815	27.508010343704	30.395694142494	20.3985911015424	23.8885685050652
CAP2_YIL034C	109.390552468394	94.0311455753242	237.204210610522	264.122901779866	244.073038094228	229.42979335073
PEP3_YLR148W	17.1406306370498	20.8641103293191	70.3298977645658	72.6977072306303	64.4653189730246	62.2110466909859
YOR342C_YOR342C	32.4169564022192	37.6810941028124	53.6905338986691	53.172110489894	40.4067404202818	46.1300329183915
NBA1_YOL070C	44.3897529013715	44.8895014326496	64.375673352227	77.2596871425693	98.3459962420477	124.156972175219
DHH1_YDL160C	233.021295198946	251.475339438694	265.452212306372	269.963053142797	171.567440048821	198.263389344002
CBR1_YIL043C	258.156086852241	280.207756434374	345.915954408134	359.090083638665	221.070625738014	253.220609548129
PHB2_YGR231C	108.095126743139	120.763824861683	81.5510788967688	98.9622786496231	286.496900214661	302.871813128254
YPR202W_YPR202W	3.21507083487065	4.13538312397969	5.13477909371611	6.28171622819324	3.93462363925148	3.92152767055463
RPL26B_YGR034W	2372.74111444021	2362.78991710258	1645.87053320325	1528.69817658445	1574.02620637189	1594.41502666345
RSN1_YMR266W	53.7639714846962	58.8455482019382	32.1596489360102	39.3430340287784	16.5107778656536	18.6663072871998
HDA1_YNL021W	22.2803954108186	23.2061089194866	37.6090491376142	35.3920362691699	52.5386343229896	44.0783592871005
YPL107W_YPL107W	9.25785457269982	13.4956318335176	14.7856891975681	20.0981282267495	30.2128530050154	23.5252287465501
CTT1_YGR088W	1.36483468833763	1.05331072820371	3.63295501301998	4.44443510520481	7.93389251591518	7.90748541384928
YHR173C_YHR173C	0	0	0	2.21435129577903	0	0
BUD31_YCR063W	15.805735892315	13.7619268771425	7.76716584429209	14.2531346063752	11.9034816427988	16.3128105156458
STP4_YDL048C	1.95621672488311	1.20776769853093	12.4970692810402	9.68271330353887	3.83044826794747	2.86327427676952
PRE8_YML092C	159.95617855839	151.206741667872	392.773095642702	409.725566652851	785.831341400743	728.138633809556
YPR097W_YPR097W	28.2605923804435	25.7672103032328	35.4223261688479	33.5492777326969	47.2814270839661	45.3787205676471
YBR201C-A_YBR201C-A	0	2.9069310783269	6.01574609508897	0	6.91452242486106	3.44575409287705
OCA2_YNL056W	23.2849069555783	37.9369187191753	37.1882485878227	30.329902596731	53.4304005557446	46.1522214864138
ATS1_YAL020C	4.0260580140259	5.91830279419847	6.12381339021033	5.24416729030304	12.6697237245957	12.6275539212021
RTK1_YDL025C	10.2082381942934	9.8676501016314	28.3253487633497	29.8170781566897	20.0643629784213	18.4883295289313
AAD4_YDL243C	0	0	2.47921657252152	0.758247564918275	0	2.13010253014218
GNA1_YFL017C	48.0251205958803	66.7140682476023	71.5873785315588	62.5554241057577	98.4455130239594	68.8289380052191
MDS3_YGL197W	9.03698505836458	8.23630472192621	14.2954826560716	15.3025365419999	22.7510092688977	22.8327522552202
YLR256W-A_YLR256W-A	74.923544149582	83.8198085986504	44.5247057922232	36.3133527688752	35.7171929338628	45.1620377705881
HXT4_YHR092C	29.2978205368282	22.9531680985396	95.7097905596478	107.981286671291	29.7432316438564	28.4259783051902
SOF1_YLL011W	30.5792604610503	33.0796891688791	39.2373969793966	34.2139870619246	63.8111640922892	68.8588246478613
SDH6_YDR379C-A	7.20376808938205	7.41267424973359	20.4535367233025	37.5332544634546	70.5281287335828	55.6489285999643
PDS1_YDR113C	23.6273320578663	28.5407778599368	89.6893054176902	67.5732388735992	29.5438685425882	32.5780386962921
ATG26_YLR189C	6.88934173685689	8.57290099496573	7.84706162862315	6.0520677199899	8.03906944141478	4.69013401132222
AIF1_YNR074C	15.7127043638236	13.5605650302954	26.9835576824571	25.7484067559319	27.2932072495835	26.5841292020382
YOL159C_YOL159C	12.285495966388	19.5372809682901	26.1615004600381	11.6382184382805	8.2009452015794	8.17364924356881
MPH2_YDL247W	0	0	0	0.410199502332837	0.385399610566026	0
CAF16_YFL028C	36.4328501072196	44.9872644121763	67.708259497829	81.9691764144411	86.7414916608432	78.3730827469552
RAD52_YML032C	13.8377466123723	12.5638546605654	23.4002326919139	27.0366663507936	38.3521603989116	40.2101981855229
RIB5_YBR256C	85.1993771240722	88.4971988531653	208.814349811122	219.860067986763	162.303225119124	171.566835586765
TGL5_YOR081C	12.2944308725454	11.5967170484721	8.72684233527574	11.6770124997414	20.6882510951843	18.432487227497
SIR3_YLR442C	8.43750841929664	10.2974841467188	31.3384117313113	19.935947212458	17.2898374832072	14.1209044133021
RMI1_YPL024W	3.96901823106449	6.53458887028856	11.8326245506709	17.5775571867418	13.6004655960077	16.4598831874623
PET111_YMR257C	1.43895492422113	2.22102599242954	2.04280017211511	1.24954654892899	1.76100196588222	4.09532821026086
DTD1_YDL219W	83.9644492537246	81.1630558028225	83.9814090625666	99.4258396382904	105.870038717078	107.069392078007
SRP21_YKL122C	89.1895096780635	95.305811782289	189.925698144952	180.219198018969	160.927277864326	147.839258937249
THI3_YDL080C	5.03870117727269	5.50887266646868	6.03546985277779	9.43458855365526	7.70799221132053	6.52998644486208
DOC1_YGL240W	10.7147679417104	4.72521067712101	3.25952776466972	1.99379837787276	14.9860565702168	10.2686217588527
IRC22_YEL001C	190.400478114641	215.164349903771	253.406649669235	243.578642535694	326.634696494764	375.31275553213
NUT2_YPR168W	21.884865081667	22.5195167080514	31.0686633771684	39.5920405732644	44.6380561604955	59.3193109659846
CTM1_YHR109W	5.57288088825915	7.42110732624068	3.49036462854992	8.96698912096186	14.8438041134389	20.3922784882212
BNA3_YJL060W	53.9608096582925	54.1930342152808	85.4911872030172	59.0410744368949	85.5846955418758	94.2510535247178
ALD6_YPL061W	1843.55113632729	1816.1298507797	1346.42243739424	1326.52460219475	660.233380759488	712.287578592253
CRF1_YDR223W	0.410471116204105	0	1.7481655319062	1.60398523348097	1.50701129772613	0
GRX4_YER174C	33.7155948673119	41.1479060393375	20.0361176065004	32.6820174919877	46.0591861117275	23.9093141138408
SRB5_YGR104C	17.4636802166838	15.4029594799659	35.8600968525434	27.6218755791657	62.5898977938722	50.9703105426878
VPS34_YLR240W	9.42958988868883	8.34913081400739	14.0092717282894	15.71026632793	14.7604531215641	16.048717692852
FCY1_YPR062W	199.349557190447	190.21201848373	288.150454466652	243.926810978426	235.093762445276	247.574180861808
DIT2_YDR402C	0	0.403410843522916	0	0	0	0
PAU23_YLR037C	10.7576270134772	1.58137050660983	0	0	1.88075009956221	3.74898045305023
TIF34_YMR146C	324.583573682501	330.020209892354	425.527603093995	378.927683950969	258.738250047531	286.829323455352
YAP1802_YGR241C	15.8677024112926	21.8862789798812	18.6921600986244	27.2649300144603	32.6404345047044	38.2969224663523
PYC1_YGL062W	26.7213563281573	30.5141467560421	21.5117773849831	23.1333035709163	79.9597953694281	85.85451419199
BRR1_YPR057W	14.6041302396829	11.5597259255105	22.7261519147806	28.5340531008719	38.4948850787586	48.6435694748842
RPA14_YDR156W	76.5617864572005	77.3496443450461	47.4284909525855	50.7696195640932	91.9932113916298	86.5932985079537
RSM7_YJR113C	30.9839487715357	31.0854081440441	41.2369692002067	49.438964212615	126.078509698475	145.499745405679
NAT3_YPR131C	39.2041800782697	69.5883705077031	144.009595296722	134.047337369481	127.142544995915	115.960173452128
RPL15A_YLR029C	5123.928964259	5206.95166810555	4038.82520272822	3973.03230174129	2944.97942419253	2934.03439724998
YMR155W_YMR155W	7.36151483586487	6.85356743284371	17.9155066189511	16.8945305979054	30.030225129871	19.2408896427076
RHO5_YNL180C	24.301868253337	33.9375447578164	34.4999414609922	32.4082317656335	20.5352985268464	30.3475450830497
AXL2_YIL140W	35.4360113134651	37.6631021750218	91.8423372284215	109.623825738731	43.3668105481577	38.9570936034497
GLO2_YDR272W	97.7966092134291	98.4762542752486	282.630689267453	282.9779912275	230.819330400816	284.581698026995
YDR114C_YDR114C	0	0	0	0	0	0
YOR238W_YOR238W	12.6381896304948	16.2558645827491	13.4562741600674	23.0467351968581	16.2400296426013	28.5181490055219
MRP8_YKL142W	173.763618156003	179.701193932935	477.868994353522	477.695965898513	758.711687891573	700.803732416776
SLS1_YLR139C	7.15902418820576	7.98051886099682	12.0688570727561	7.7708601373612	10.5865203585606	9.82360949459978
AGA1_YNR044W	93.9334314685263	79.5041645885109	197.210409177848	198.86765679902	37.5631906937356	30.9833095293407
SUT2_YPR009W	7.85541006029269	5.143863172058	12.1656724004773	7.44153744009013	6.11768155062057	5.22627386577634
ERC1_YHR032W	31.3566079492002	33.2848603195368	29.5205684666222	39.9838793253297	24.6404115277695	18.9220448124314
TIF35_YDR429C	379.311134306371	408.281112615629	528.073129947083	532.289790572629	389.828202454712	347.632732919203
KXD1_YGL079W	11.4032249816702	11.7339135764428	20.5469318681578	26.2789909485375	45.086474989505	49.2160675914128
SSK2_YNR031C	8.99711120024087	9.75845724015561	7.50826031614902	6.01799016713618	18.5991900668731	18.5372846768702
STE12_YHR084W	23.4200878377588	24.9599481268243	33.8418459572785	31.5954827123421	13.6484042058215	15.9834979402541
UTP23_YOR004W	73.0735168282414	87.5955231602505	49.7301677194022	42.1942468478052	108.788486151147	98.3188501167585
TRI1_YMR233W	23.6952136860731	13.9327797939192	50.4580641632132	34.1712448859646	81.8167719523207	71.2223709417582
YMR244W_YMR244W	0	0.555256498107385	0	0	0	0
PSR1_YLL010C	24.2369767493228	28.1727806376167	42.0540007395005	59.6322734466101	70.8576994285996	67.337119702859
KAR1_YNL188W	5.75416191471377	7.74288554503662	5.65535577602834	4.03583381327469	5.41690696878516	3.23932642832681
LEU4_YNL104C	109.993018138952	99.1544813620278	126.679969383035	115.828430440984	247.227634055355	237.712571065382
EPS1_YIL005W	41.594406442016	39.7032125056956	79.2501707797476	73.4268795771287	57.2664293135929	55.7407172061421
YOR365C_YOR365C	0.545740006771367	0	0	0	0	0
ALG12_YNR030W	41.7609744312003	49.7759285368584	50.3927716371221	56.6625218349255	42.5894497183471	37.3539719053918
TSC10_YBR265W	52.0646167207675	61.5798483882334	48.4258190333642	42.8728763341642	91.5474152824284	78.8337011155422
AI2_Q0055	0.449357853528705	3.69911229616335	0.956890606938129	1.17062781952295	0	0.274048278731742
SNT2_YGL131C	2.73647410802737	2.25266453933025	3.20497014182803	5.34661744493656	3.1814682951996	3.17087912250509
YDR246W-A_YDR246W-A	0	0	0	0	3.5088621260489	0
YHR033W_YHR033W	0.906134350865667	1.3986177829686	5.78873680848184	11.8029102086335	16.0795262049835	22.6574585163708
YNR040W_YNR040W	27.6564896816743	32.3042613217962	23.8757238015204	14.6043791686594	51.2266564083092	55.6147392111051
SOL1_YNR034W	32.8121941959431	31.3081893777568	35.5713682144391	25.643838453292	113.896356961065	122.977037376842
YEL076C_YEL076C	0.885255679186734	2.73278313354234	1.88511859200945	1.15309537522134	0	3.23932642832681
DCS2_YOR173W	1.62797018969086	3.35036124281744	9.24453637211413	5.65472760278036	33.8694403522855	29.7853319892762
TEA1_YOR337W	4.04422068175834	7.80281499971957	6.45901159683237	3.2923907424083	5.25867626522328	4.62456470359814
VPS73_YGL104C	3.15565474141308	6.49433472940383	8.39980974262937	8.73463827349389	15.930378153376	18.2830155564565
YNL181W_YNL181W	39.0792647986085	56.20066751432	34.0892278721708	41.0903275988801	76.0597466734717	86.1438523219262
SEC1_YDR164C	16.9578356862695	15.2684048914053	24.2621263200554	20.3628690882191	26.5899152007071	22.2999699362471
MPC3_YGR243W	3.92041800782697	12.1023253056875	13.9139705600697	17.0218841104103	22.3898821376453	35.0669940336331
RGS2_YOR107W	0	1.27529879565309	1.31958301440661	1.61433352530988	0	0
SPP41_YDR464W	9.09668022428931	10.0487506078097	14.8131463734224	14.1141764695442	9.98657347434668	10.7691813153428
YGR210C_YGR210C	67.1419161728812	65.730509528382	29.7867039659745	41.9060608087115	67.9032954635627	58.009102883969
YLR012C_YLR012C	0	0	0	0	0	0
GLN4_YOR168W	251.865076902839	251.603856838694	187.869522495519	167.432295631213	155.568218111936	129.30511284826
OSW2_YLR054C	0	0.545300174693046	0.564235495815242	0.690266748753188	0.648534517090417	1.61593985045268
RLP7_YNL002C	198.047865739048	214.806907051103	145.644379144259	154.936034936861	208.163517211607	206.019823658333
EGD2_YHR193C	2259.10167283021	2407.07182113254	2225.34479549531	2287.74122443914	1160.69149001553	1061.76482116744
RIM21_YNL294C	4.3168647726634	4.07188098612082	6.89445058088849	7.02869933772558	10.1257613038228	6.14299231539129
DNL4_YOR005C	2.23609027113094	1.67340794350247	2.16439542045529	1.85349404757801	2.73654115015665	4.46307196791694
YPR147C_YPR147C	42.1991223596588	46.0152893316795	81.8141468932101	83.6806984758988	46.2479532679232	39.948152368568
PHO3_YBR092C	143.664890671437	133.470373955317	225.513353615899	231.508535365753	81.880947176453	69.0917871956372
YJL028W_YJL028W	0	0	0	0	0	0
SSP2_YOR242C	0.516399146192262	0	0	0	0	0
FMP25_YLR077W	14.4733240151968	12.5236962210111	15.4101989011183	22.7084758740079	26.1662578064091	30.8937815587401
SRB8_YCR081W	4.97739345111365	6.36756331443035	4.29696149649212	3.32928027453612	8.56083728792322	9.18867758100546
YOR396C-A_YOR396C-A	0	0	0	0	0	0
ERD2_YBL040C	123.992129538455	125.790835753055	256.598915255977	230.886383517615	161.359809678349	169.343151146303
RSF2_YJR127C	5.56409796910996	7.7293634464999	7.9977623682718	6.70398462538171	12.7675830437333	13.4037588609236
SWI3_YJL176C	26.0475230350537	32.0677433241098	23.2764219369302	23.325751361469	41.2694861435412	37.1607475294779
RIF2_YLR453C	1.94040891296486	3.4941898820293	9.29706214695569	7.58247564918275	5.93671117286051	8.87542720892573
YCR007C_YCR007C	0.800418676598005	1.64726094438524	5.11338418082563	3.12777120528789	4.89778671760992	6.83407895087281
FUR1_YHR128W	367.381106862495	424.492313410243	284.652907393427	255.987173299138	215.592897357649	191.120259271282
TIM18_YOR297C	17.9161071653025	19.4598702238257	29.6735247799207	25.9297094738892	97.4481916871611	95.9097978597695
HTA1_YDR225W	1139.60361353833	1123.60535995962	1067.27477338135	1136.34514766549	1438.84453105605	1634.89373140536
ATP20_YPR020W	79.4898547793881	52.8259544233888	172.797120593418	138.053349750638	212.800388420293	177.753383549795
YJR003C_YJR003C	24.0125602979402	23.9486398837547	26.7469326381648	18.7666272317273	31.6472372522487	38.3008820323641
XBP1_YIL101C	2.66806225532668	4.27067652248026	10.1005119621247	7.33674727166294	14.1491616286509	14.8252506341685
SPL2_YHR136C	0	0	0	0	14.2002943758892	15.7255891487006
YPR114W_YPR114W	71.1258115154177	83.1971033936344	88.0278795686437	105.314827924883	43.8940885578205	51.1629057081617
GUP2_YPL189W	0.314918823579543	0.972153999965061	0	0.410199502332837	0.385399610566026	0.768233699395539
ZAP1_YJL056C	2.61657864767566	3.58994439639008	0.464325464774177	1.42010043372889	5.33697531090297	3.1915270599179
YLR264C-A_YLR264C-A	0	0	0	0	0	0
YPL247C_YPL247C	4.7658516621866	5.28129463085345	9.36803208700878	10.5054910711959	24.6758720123858	26.8295356849969
CWC21_YDR482C	9.8875248285636	4.36039661749035	12.0314921901779	14.7189233190018	15.5576754559374	25.8431556965779
ALB1_YJL122W	75.3121209344487	81.9886697319018	44.1610451980395	32.6994262371006	130.904481361574	118.486953239159
SHP1_YBL058W	163.10418315582	165.503104317951	264.352314254004	254.942860506484	275.015344747304	260.837083407976
UBI4_YLL039C	168.465082718533	180.077531511853	1456.3774839629	1449.58275964442	2007.52841124736	1997.7796687802
YKL107W_YKL107W	0	0.637649397826545	0	3.22866705061975	1.51673395125985	0.755842833276256
NFS1_YCL017C	61.7190304846655	73.4321143882578	41.0713588821336	58.7870250632422	118.491032879045	111.980088833579
YER085C_YER085C	0	0	0	0	4.0533407318151	0
HSC82_YMR186W	4063.49660611262	4048.34209544468	4245.99198607254	4491.94019895962	3234.37070061043	3275.71149713224
HCM1_YCR065W	27.2000683020915	21.3415046246017	21.7205699716487	23.4721237352578	28.7105656791576	31.9326874872641
FDH1_YOR388C	0.509550351149924	0	1.08506826118316	0.663718027647296	0.623590881817708	0
NOC3_YLR002C	52.3647399268334	59.241854445662	81.9373609698564	85.5426582651024	51.6923031882685	53.9903999733326
SEC53_YFL045C	1229.44308725454	1095.33163031358	1190.31562734827	1209.89549682195	332.819012716646	338.143334981001
NVJ2_YPR091C	23.4208110817782	26.1510686890731	14.3254342809123	19.4725055582125	24.6985664825776	23.0968315849398
ATG34_YOL083W	2.32567169955837	6.22209945094668	2.97145811960811	3.02931835863233	10.815451541066	12.4814724526491
YLR307C-A_YLR307C-A	0	0	4.64853107347784	0	26.7152002778723	10.6505126507109
YDR366C_YDR366C	0	0	0	3.76273227703806	1.76762227402463	3.52347786940811
AI4_Q0065	0	3.19397095141124	0.734417835666158	0.449231052824113	0	0.841333135783265
ARK1_YNL020C	6.01253465989112	8.04296423549602	14.7239857476043	14.4885802310675	22.8103494078359	13.5673197146771
MET13_YGL125W	6.0730601751862	6.24917629483919	17.0162535135628	21.2334551041174	12.5174715445072	15.9846296355095
KAE1_YKR038C	33.2577062524443	32.1790510065954	65.5358799402974	58.1910921914025	104.486116642345	89.0019584299715
GDH2_YDL215C	11.9513566350224	13.7447573767552	81.2153242261051	77.836575282553	87.9719568528069	86.8216539046971
TAL1_YLR354C	672.923415968466	698.320978923315	909.451900732558	870.562985471795	905.390858941033	962.34989308209
FAR7_YFR008W	13.845079811425	16.0274037832078	22.1119315927595	22.542495173246	48.7131219481203	56.9946352659663
DPP1_YDR284C	39.7449273896941	61.3462696529676	77.5823806745957	76.7921757987922	96.4695094171995	111.499849681235
IES1_YFL013C	13.0284598441926	17.1143994221843	46.0425934896853	45.8559241641052	35.9595076756122	40.2352700137967
SFK1_YKL051W	55.8936431793861	61.4232894516531	104.001034186284	103.198778750742	59.1054939481061	66.8515229092643
YPR174C_YPR174C	20.7676197171374	21.3698717109437	16.5839486945696	25.9238694492329	34.9463700932167	33.7745986761282
NPL6_YMR091C	67.8520052455557	72.993306067713	213.917723528118	200.292137733114	92.7434108729071	90.2850797179528
TIM17_YJL143W	140.148779600556	137.996954586235	87.4742451059478	86.5546748633125	283.886807481088	219.574719931008
LST7_YGR057C	3.16214785816496	10.5750085318559	5.05025598106235	4.11887566128446	12.5770325588008	10.6066833805433
MST1_YKL194C	9.12788469208957	10.6733970478525	12.3693094654961	8.10653444135089	15.740619083809	14.6760843869407
CDA2_YLR308W	0	0	0	0	0	0
ECM2_YBR065C	11.0523565206957	12.997565807752	14.569642597421	15.0818556748128	13.5259424968515	14.7648202774238
FAR8_YMR029C	27.4952980510765	22.6341198465148	31.2267736233626	39.1568303562758	56.978831737691	61.7079320754928
YHL042W_YHL042W	1.27218862505643	1.30908154520681	2.7090777116957	1.65709732730484	6.2276493362987	4.65519095991336
THI22_YPR121W	0	0	0	0	0	0.817840412969073
FKH2_YNL068C	10.016827007252	13.5140295321524	16.590354236746	15.6569775282082	8.98968037160384	5.15864923290515
YLR156C-A_YLR156C-A	240.125602979402	381.865037107488	334.694237290405	1086.18963674543	96.1747210003402	106.505126507109
ARI1_YGL157W	142.971336026816	130.076812504904	103.443174232794	111.449318809109	401.956289238331	448.42330850062
MPT5_YGL178W	10.275142080979	14.2507225886351	31.3938005520457	30.8412788614433	36.357523727002	31.0598671255615
OSW5_YMR148W	28.3638296136743	13.2665310957201	46.6724999055225	53.7388878223959	34.7118306966179	29.8786193825312
SML1_YML058W	559.835691517691	577.953268487165	1098.64711542311	1091.44320915951	965.003920132514	988.570440893602
YEF3_YLR249W	4240.73304124924	4199.71148178846	3736.44034495545	3730.33857279847	1701.44892380251	1639.95472689051
UGA1_YGR019W	38.2572994577352	42.7171058459224	41.6004136745136	39.2296727442887	110.075681144928	118.644905757283
YJL049W_YJL049W	9.37075523822055	12.710572253793	16.3265481605075	16.0896434507049	28.6699710299117	27.0159345286325
SHM1_YBR263W	196.012915833288	196.866134860542	142.466589803859	136.067602739204	149.387482449951	166.069908052632
APC5_YOR249C	4.48047772323082	6.33931325536011	7.15575628803586	8.02460250919341	8.22485466280849	8.1974791247454
BRN1_YBL097W	9.66863355042889	6.28359141699271	10.2944953044436	13.2567786184387	26.1561272124546	27.9311457594802
HTL1_YCR020W-B	65.654595245001	45.0390334161028	56.9592161914753	19.0041794751669	80.3485010888918	77.11510425578
YDR286C_YDR286C	20.0452677269761	25.783214781682	14.2285472857757	19.5825675461502	32.7086973836906	46.8622556631279
YDR170W-A_YDR170W-A	20.0376920400045	17.9293708232407	12.0587744853938	15.3196956993692	37.3164702294089	32.4104035765397
YLR342W-A_YLR342W-A	3.31207728247451	0	7.05294369769052	0	0	0
YGR027W-A_YGR027W-A	84.0711861678449	73.958654645868	38.0315195308573	43.1221064130393	36.7833777975602	46.7559920448441
ECM13_YBL043W	0.744575513114424	1.53233576221883	0	2.90955460957013	0.911216133508822	1.81636649857085
POM34_YLR018C	44.8234458894883	34.263027643213	55.9063337103602	65.057641069988	68.1771911091301	57.7967819845244
PDS5_YMR076C	17.8872906131761	15.6219113035596	42.2514373626906	45.4236569406441	21.338713962169	24.3845070547575
TUM1_YOR251C	74.3208423647722	81.6609359970651	83.1553624160496	79.5787034525705	123.327875381128	139.050299590593
YBR124W_YBR124W	0	0	0	0	0	0
TIM8_YJR135W-A	126.611681570957	123.544570828893	139.455932204335	125.110848211515	267.152002778723	327.503264009359
YOR186W_YOR186W	0	0	0	0	0	0
RRP8_YDR083W	52.3021669593811	65.8904377754097	66.6171170631736	66.8531249985197	41.2760040934454	34.5802904384404
YOR011W-A_YOR011W-A	0	0	0	0	0	0
HRK1_YOR267C	27.5512533944787	23.4084449991587	34.9863128161753	26.0098868650256	60.0107762031363	63.5106885960812
AHP1_YLR109W	5757.58790420667	5724.65057689407	6468.86432638686	6426.59792055988	5817.57446051022	5872.34367575241
HMS1_YOR032C	0	0	0.940392493025403	1.72566687188297	1.62133629272604	0.538646616817562
TMA46_YOR091W	131.028074689338	138.255658453605	144.238813886873	141.744082366804	192.967134492654	185.552862018743
TIF1_YKR059W	1673.11758520395	1650.25596428412	974.125511619912	929.485139995652	897.630729336509	886.951025745311
KTR3_YBR205W	115.734611608838	122.019329213722	116.155887564434	127.891089282882	101.583724513391	94.8816040586786
TAD3_YLR316C	8.92107503329046	12.8516952936558	24.0629843803559	17.0429638430547	25.4745563021197	18.8609697715375
SEC72_YLR292C	89.1187804872006	96.7978080721225	111.756437766498	126.400650770397	179.349880628355	190.830834916861
PER1_YCR044C	27.3662698367586	28.712034337888	15.9971795601249	35.6461075909904	28.2375189529242	28.1435334289734
CPR6_YLR216C	395.561745983272	413.409359590877	383.778726689923	435.870051833667	1215.28307844695	1245.25106782263
BAP3_YDR046C	39.6901823106449	46.0688515355344	111.564745763468	127.38559090627	50.5160150708858	48.0241297704781
SRS2_YJL092W	5.72214202844532	6.22454348346423	4.87403428299975	4.25909270507286	8.20327171085644	8.97362342485427
GIS1_YDR096W	7.72694677743773	8.17188669616813	28.3378609350783	35.78589624821	21.0139675928738	19.3732230115724
YML018C_YML018C	31.2041392704197	30.1022304557709	29.0710166625619	36.1995855231288	16.1104862589402	20.2197549815526
GMC2_YLR445W	0	0	0	0	0	0
RUP1_YOR138C	19.152875475738	18.2375318842652	37.1329089321861	39.4694937810138	62.2718596953261	62.0645945538449
RPS12_YOR369C	3780.64421579791	4070.1072500852	3198.70588200536	3216.39138943771	2316.65311742949	2201.54971917403
BRF1_YGR246C	25.4203318396955	20.8597868334212	51.3907957871922	41.074918340799	26.7778489887417	25.9037594117792
RPS4A_YJR145C	3250.31083361126	3294.773378991	2229.59163670809	2243.39986602175	2186.73091251579	2127.58217982025
IML1_YJR138W	5.45395691309682	6.36040187989759	4.90368703776338	6.94621744013461	13.7941450519941	11.974267219916
FYV4_YHR059W	43.9924768817224	49.7950636623325	43.7174830727077	47.7522321417998	184.84471398369	182.440842657979
NHA1_YLR138W	13.6379652807774	16.639674448354	28.6266538318027	26.3925521582101	23.843180775383	23.7638213301865
YHL009W-B_YHL009W-B	0.319634746062431	0.328904015517852	0.453766760361675	0.416342256943479	0.521561314354467	0.259912677000155
YDR098C-B_YDR098C-B	23.8484653528517	23.0766624327317	15.8410079405988	14.1070318598406	14.9945907709971	14.8112482306583
NSG2_YNL156C	21.7713880034658	24.3794619769016	28.6349514126235	22.5199526780728	58.773440611319	48.4243308518988
INP52_YNL106C	5.67864601640477	5.50942005047767	10.0194690029691	5.91740498297708	7.74379791838325	12.2696784253122
CUS2_YNL286W	13.4336001666798	15.8966440786828	11.4425380270224	7.87410932799747	26.3041971966742	39.3249697872402
YPT53_YNL093W	0	0	1.85099879848891	0	1.06377268074786	4.24092811431021
APQ12_YIL040W	85.6851072502038	58.3059269523409	111.832287120215	108.009365362459	116.701220206648	136.541104629977
GFA1_YKL104C	134.042258599087	140.131892037675	348.678676174405	315.739355096471	173.864607045183	157.621653797289
EMG1_YLR186W	114.65285707475	125.790835753055	151.986755098058	142.418673062911	157.038916416014	173.186597015907
SNX41_YDR425W	10.4335725256226	9.47306613384484	17.6436259274494	16.3883219701985	17.2752604991736	20.2121549984737
PCL10_YGL134W	7.08204543349387	5.92103012267506	2.82767788801417	1.15309537522134	11.3755046344488	8.09831607081703
RPL43B_YJR094W-A	1805.33141508815	1904.44620150862	1455.9399258953	1391.01738764201	1663.3515665483	1562.07518877093
SSD1_YDR293C	34.0897738522316	36.1844370517238	120.661151892864	126.810995629258	42.6589001399502	41.9550170605142
SMM1_YNR015W	19.95849167621	24.1313031852799	35.0632058113757	22.0975004633326	75.7185105018551	87.6385040972781
RPL14A_YKL006W	3203.51739687052	3434.36130707081	2901.75355527716	2844.24662121143	2440.57769214772	2307.71323751158
YLR456W_YLR456W	5.62245314293233	8.67825278017591	9.97733498697684	10.9853427697916	19.49558030034	33.1464735178221
ADA2_YDR448W	19.4308533905171	27.7194255468965	54.5427645954734	55.7965621908827	30.8053895617948	29.0869173081483
YIL166C_YIL166C	0.707552421302104	0.364035567819943	0	0	1.73181408799467	0
MSH6_YDR097C	20.8636887544452	17.4930365775424	71.0855017253957	78.3075140052767	28.1809900276316	30.7262577356792
TOG1_YER184C	1.20817913448756	1.98914529133312	0	2.20320990561159	2.6614388201352	2.35784934154102
YJL047C-A_YJL047C-A	17.0755984340908	114.210092144043	36.3618430636489	44.4838571418721	26.1215291605862	31.2415037754186
MPM1_YJL066C	21.260132437702	18.7514289321324	14.5519233604524	25.7144826363589	87.3470896041737	92.6131534844424
YJU2_YKL095W	10.3279829238452	14.1699866183677	10.2634234453848	11.6590754605713	25.2788991876641	27.7142372201294
MDM30_YLR368W	6.0933375046526	3.30002192531267	3.41461381023414	7.51918286413114	7.45706425118572	8.60575646568291
TOA1_YOR194C	36.8136812930093	46.1462647834751	64.1400106305654	51.4393034458495	111.403316001943	98.7862880703566
ERG25_YGR060W	624.016728258729	684.197803867883	509.359043560953	539.994564216154	381.458588741851	371.874673971918
SRB2_YHR041C	24.581578314479	32.7890804095641	32.9583056204875	34.3906596979521	32.3114649806304	46.6401596647244
LYS2_YBR115C	0	0	0	0	0	0
HMRA1_YCR097W	0	0	0	0	40.7249037306777	42.4343259941709
RTC2_YBR147W	1.94040891296486	0	1.37734254028973	0.842497294353639	3.95780744857367	5.52248804110934
MSH4_YFL003C	0	0.899528160756446	0.465381950473322	0.284666321300376	0.534911859943745	0.533131463744344
NAM8_YHR086W	23.829258310933	23.3885905080653	24.9814188986901	24.8311607137359	35.8921774725612	35.7727142466625
RPL18A_YOL120C	3902.61889077539	3817.06477230488	2826.30689267453	2894.27555809099	2298.13581684473	2323.06475934329
YML079W_YML079W	90.3442862694778	80.2428103601524	216.685983108254	170.94353518009	135.004338829961	163.55391209161
CAT5_YOR125C	36.9424004583695	38.0137141011979	29.7188140424054	22.4557932687335	78.3645874817587	76.1010989401222
ENV10_YLR065C	69.6628122929253	73.8552159680416	105.63914571376	75.6164467212456	60.7110265655383	41.1975873961564
CLA4_YNL298W	12.9890005882096	16.648473601616	32.5121461556647	29.3854661279716	26.4933658746159	21.6800471039382
ODC1_YPL134C	6.79455082385445	13.3475806426071	21.0454397152952	22.5279983917841	36.284567837213	34.6569736415415
ICP55_YER078C	9.00471011172756	12.7405338667296	9.58759533904805	12.706570521482	31.2233903247632	25.6277960657731
VRG4_YGL225W	423.985088337594	401.775716731122	301.356842846291	302.783058689407	226.747238334793	240.550336022269
DIP2_YLR129W	42.123728658251	44.182888889655	58.9339193722276	67.0615351642233	36.1108003755985	37.2316649865952
SQS1_YNL224C	15.7582426955232	12.3544570828893	30.8933627591548	43.3326635732592	41.3250754298337	36.6111372368186
YNL122C_YNL122C	56.3053138020666	42.6015761478942	35.2647184884526	38.8275046173669	87.1468257340247	82.8169173357001
SGF73_YGL066W	14.3053550711133	13.8189671930191	26.7325859909425	25.0982248691794	40.730530271674	40.9510592800889
HMLALPHA2_YCL067C	33.6858665791009	39.3468964914769	118.262155461749	115.030827265564	141.501932846209	152.135758906363
YNL217W_YNL217W	29.9606256928428	33.2474686022709	40.031386859063	38.2601982298212	34.5091761387561	32.9612195795701
PUS2_YGL063W	4.14232846110019	1.06561354892846	5.51308267474461	4.72116408345341	10.138814552896	9.47350181869162
RCF1_YML030W	43.2226085362923	87.7166452885141	117.607836158989	132.930276224735	145.464265513015	128.871203073602
YPL152W-A_YPL152W-A	0	0	0	0	7.12405340743261	0
CYC3_YAL039C	38.4200964767043	46.1233064427868	71.2086093329791	76.9200029744872	153.246304408773	145.793684285287
RPN8_YOR261C	166.033750260684	170.848657240664	298.05448794429	293.770605240018	471.574508739787	419.548513090245
PEX13_YLR191W	14.8915102622885	15.3233576221883	28.5398186836779	37.5009260789038	45.5608066754411	44.198251465224
DIA1_YMR316W	2.85015552497806	7.03874112734347	33.9880728933217	31.1848998509415	17.4401900923795	15.296285231288
RHB1_YCR027C	10.9771704219155	17.8845473961826	11.6877352704586	23.8306377545744	50.377234809702	43.5149516871902
NPC2_YDL046W	227.429306729916	263.561751101639	439.633490489376	450.111442416142	476.943092776911	457.849624294927
RSP5_YER125W	82.2948980087431	99.5677726383968	70.1985581367666	63.6366289668449	167.177786627752	161.992982539207
SAP30_YMR263W	25.6767971502727	20.5499880190634	58.7279767302745	60.6973422016263	93.1064405723865	99.7562868076484
SKM1_YOL113W	2.04985270836075	1.20531288613554	11.848085297035	9.91732333383964	12.5431123255864	11.4298184544214
TFC3_YAL001C	11.5822857595577	11.4073884520735	19.7312326701971	19.3970307304675	25.7165442123601	22.8054904820562
GRH1_YDR517W	52.5314992040729	56.7046394796421	106.380325048812	126.787937329632	92.0206147909123	92.342514510453
YBR197C_YBR197C	14.9803128464214	8.16074229328468	16.8882413311672	21.8083129909981	15.0977645607058	22.5712699294882
NUP42_YDR192C	12.9255544991232	14.6762924047316	13.2876804698949	17.9973841974802	14.1819903099238	21.20218063645
NMD5_YJR132W	32.2303955190655	37.1222580793776	70.9731874860068	75.1380689926165	56.9245144529077	55.8415820580647
RPN3_YER021W	135.276866411297	126.751071140483	222.490762066459	259.294620529973	560.366620790362	569.233315450017
URB1_YKL014C	25.4682792508465	24.6389172417963	37.7782038062131	38.2775399627299	23.1763822467298	24.8250476175776
PHO2_YDL106C	11.6632435732852	14.1193795233021	43.098523809816	42.4483235003356	57.9338200311573	58.1594065819176
SNG1_YGR197C	80.6261148689962	91.621375154858	123.169108005289	148.39790390052	36.4652733719862	28.6475468013647
ESF1_YDR365C	62.913671496034	64.109615132831	83.8952698666462	91.0982010824707	54.9424214299771	64.8174283416872
ERG24_YNL280C	66.9507375960792	81.5000175673063	66.1595037519124	58.7080517803466	79.257122646699	65.6498570223773
SYP1_YCR030C	24.7017841870888	29.0492859997214	46.0263283325751	43.0921406009812	74.2259295894959	67.253524200815
MSH5_YDL154W	0.638915129878674	0	1.3605456800423	0.277407645701808	0.781908300815774	0.779305803710552
PSP1_YDR505C	18.4799751461582	19.7201785266072	48.0973903944643	38.0384526628835	30.4337530956474	32.5586930676126
HOP2_YGL033W	0	0	1.86790289710525	0	1.07348749975012	2.1398290257136
DML1_YMR211W	6.86073151369719	4.98331041998897	5.15635379579055	4.20540666257195	20.2496728156645	16.2442692949918
YBR221W-A_YBR221W-A	0	0	0	0	0	0
YBL036C_YBL036C	119.876657611422	133.313211313038	168.067821137214	128.990254357609	168.574984699132	165.289351369947
ARO8_YGL202W	303.679804486525	316.826476249425	324.970363907162	335.127262075556	243.070995901503	233.375903951106
PAU14_YIL176C	9.52564375455478	8.1682360878607	0	0	0	0
PEX11_YOL147C	53.4963368662971	58.3839322060592	39.698847648604	54.9009629282599	173.592440624149	163.128105156458
PRP4_YPR178W	9.06912148591731	13.9981831325441	26.3350258239946	35.9760808161868	31.2785692523758	40.2251121571913
YFH7_YFR007W	10.3104778680421	18.9853803759655	17.333505697714	20.4983875600788	35.197653699434	35.7423983871314
YEL008W_YEL008W	0	0	3.22102940524449	0	0	0
UPF3_YGR072W	18.3188604334801	17.8311751711805	34.7920985499476	31.6001626925992	36.9606172916542	36.8375978795206
SRB4_YER022W	29.0384450114625	22.9850364332824	26.7560800159481	32.0051007052714	96.7028121686237	95.3592411749695
RPL16B_YNL069C	4492.64143222567	4550.41349923344	2871.7176685883	3140.97385761171	3007.78250847072	3047.22406171294
RHO3_YIL118W	100.190337794854	118.432381691146	112.847099163048	134.817724365857	128.69356823513	127.255263223149
MHO1_YJR008W	3.96667662738835	3.49860731550848	13.2736816493409	11.8098735774882	29.8201527585453	29.0297158975128
JEN1_YKL217W	0	0.640749800085021	2.65199827854814	3.24436559381563	0.38102716765847	1.1392768799788
SGF29_YCL010C	25.1208323116912	25.0890513067906	26.7469326381648	18.285431661683	27.1262033590703	21.6287333829821
PMA2_YPL036W	91.9974883988594	82.5715612628552	83.7127874329259	92.1174810671284	37.6943585355295	39.2990435149648
MDE1_YJR024C	50.1813505001852	65.3525566507125	63.447705753918	51.0656523312308	112.269266147336	84.1607856807194
CST26_YBR042C	41.026484931154	34.2696497977633	27.7510297250838	30.1774910258932	18.3113232055366	24.1375939973397
SPC72_YAL047C	7.09199212651844	7.29765683226849	7.22275775140699	7.22951931880346	9.43393910294045	11.6591486802325
RPL34A_YER056C-A	2281.58687683379	2048.00442659306	1834.11222748303	1591.57406905141	3528.33343473197	3207.37569497637
MIC19_YFR011C	48.3059692543358	34.6791777765314	57.4134364162877	57.0681062017439	100.361664669621	158.94800166441
CTA1_YDR256C	0	0.383083940554707	0	0.484925768261688	1.36682420026323	0.454091624642712
YFL065C_YFL065C	1.86505322702448	1.91913896433232	0	2.42933685847603	9.12985485224373	0
SEC21_YNL287W	146.127717368662	145.930424688487	121.934545850457	109.070995876706	166.524748398737	159.712174749335
YAL065C_YAL065C	0	0	0	0	0	0
NOP7_YGR103W	180.371575043273	168.31418758471	88.429482203057	91.6653739371499	101.25325412247	104.009461826579
RPL22A_YLR061W	2084.76261209658	1978.3333899289	1398.21718256019	1294.1794298601	1447.17553767543	1269.50618825113
YGR161W-A_YGR161W-A	10.9396630058953	11.2569085037716	3.72729598602324	5.12982976721475	3.74864769274928	5.87112542476545
PLP2_YOR281C	47.5231158509757	57.1662683138572	89.7960148827915	71.4919132637231	78.6376348249007	66.9460795187541
TOS1_YBR162C	540.071970209812	531.891889147551	454.822066610279	449.411336338733	307.787228464539	303.679748869612
PRY3_YJL078C	46.1738120921843	43.2546071110683	79.7734312110665	73.1941016747641	196.977653568094	201.369556647681
YMR114C_YMR114C	5.20597513234475	6.4283353927229	6.65155665798456	6.10296820543978	18.4762035526098	25.399596565381
NOP19_YGR251W	14.6269402830092	24.0817843646167	14.535508331281	8.89112626883866	40.5745579854791	39.2501126112492
PBY1_YBR094W	25.2227423819212	28.5758264622798	41.7751280555515	36.5044915206013	33.6739076181562	38.8447079435742
VHT1_YGR065C	18.7572861586603	17.6373394045289	22.7261519147806	18.9561891229569	17.4143527737242	17.7508544178515
NAG1_YGR031C-A	0	0	0	0	0	0
PMP2_YEL017C-A	1165.70065446364	1203.99799935067	1106.35039548773	727.917662321544	1955.55266034025	1821.23766327156
HFM1_YGL251C	0.485102228241215	0.499169983147043	0.344335635072433	0.631872970765229	0.593671117286051	0.591695147261715
GCD1_YOR260W	65.3606131771221	59.4038143674678	77.7163744236019	70.8745392286305	106.380942591818	107.645595910121
MAK11_YKL021C	38.9116115702229	44.6762456558215	64.5442097025325	76.2936089306896	62.1569862328662	62.9492986519628
SAP190_YKR028W	28.796493974319	28.6757224361067	28.8802356054368	26.6193294067054	18.6437993428555	20.3945986928506
ALD4_YOR374W	44.7003045546271	49.0376911905453	132.161314212109	150.133017853819	204.350731971663	208.627157423348
YHL026C_YHL026C	4.25539043254636	2.50216852311682	5.1781105628614	3.95920405732644	0.743967602674924	4.44894832244885
YNR062C_YNR062C	1.17134440477757	0	0	0	0	0.714363653401339
SPO13_YHR014W	0	0	0	0	0	0
FEN2_YCR028C	16.1019897514453	15.4129679006806	16.7455856214173	17.5594172928443	13.7481732424138	11.4186782804892
TSC13_YDL015C	183.45287224407	204.662903186642	320.942955658252	308.955406515897	173.10762572337	200.407717144566
MEF2_YJL102W	3.51403321433271	3.13381350395241	2.49433374674421	3.96692933353585	5.16059478538411	4.85767284312911
YCR016W_YCR016W	60.7327985542404	71.3247006847218	44.98372337771	52.4519707278518	104.216822527287	124.80497642242
PET117_YER058W	19.5657898723957	23.7937691966757	3.78769198579676	6.95060267841752	54.419852417888	45.5605263391521
PEA2_YER149C	10.9510963829086	17.8420662859779	3.88665780965368	7.13220987429066	49.1407389434306	42.2984730451035
YJL147C_YJL147C	6.01881406945759	6.19335707549543	10.6806980278342	11.1064460553304	15.9593676855801	22.024036604081
GPR1_YDL035C	9.98443255631608	10.4794563197897	9.78027743525899	10.6643342550356	10.2639688385671	8.03770497340551
HSP31_YDR533C	32.285795358575	28.2387590466041	120.314921901779	156.651398180805	20.7435672745832	22.6435268960492
EDC1_YGL222C	30.5614403791966	49.4178283315573	171.99564971868	177.714273027721	182.999121903425	186.38397138744
RAM1_YDL090C	11.1169260638612	12.8120295674408	8.52230696804271	15.0596391365713	22.3121394913341	22.2378759512528
EHT1_YBR177C	70.1251760913297	63.4122575935912	164.714322285003	136.182604690411	194.004365911699	186.619602198297
KAR2_YJL034W	497.548687169033	511.109135189049	462.974637982806	416.181328164807	497.035714452385	493.666075397079
MNT4_YNR059W	1.65318831655354	1.70113006304844	3.52040218989716	3.01471923401242	3.64172781756882	2.01644817827573
YOR034C-A_YOR034C-A	0	0	0	0	0	0
PTI1_YGR156W	22.0960648750999	24.5929098739205	98.9067738262985	89.8683557575674	55.7381925046312	48.9523562678214
SPC3_YLR066W	105.914860557401	113.260320068001	225.541702246147	205.587555980004	209.6782205593	172.250453248254
PTC4_YBR125C	13.6518109308086	15.0511152278855	29.0710166625619	30.4838614931611	41.7679273379932	44.6024006946014
UMP1_YBR173C	212.728722102557	193.691353997513	477.706763738877	475.253289179314	807.838968939472	781.561780690421
CPR2_YHR057C	61.5467564918078	60.4528773764681	41.7013855523643	44.9427318818065	91.2985485224373	79.6203372917221
OAF1_YAL051W	10.4482132594091	12.4487659155831	12.100374779053	13.3706249997039	26.6948069952174	23.4758437243723
YOL162W_YOL162W	0	0	0	0	0	0
RTS2_YOR077W	12.3669838444327	14.422370500197	19.3123522709294	11.8130414620315	24.2156665179683	25.1406950982446
TOP3_YLR234W	5.26302691461702	2.40695663106519	2.49053719614034	3.04683953026522	2.50480416608361	3.2097435385704
RKM2_YDR198C	9.60502411917607	9.05993519411883	17.8968446328897	14.5962656246768	21.5502615574836	15.1326033912184
YJR124C_YJR124C	27.8096466702202	29.4966102290809	12.7549894933735	8.91658606407237	18.3257943999658	14.0899877829004
CDC12_YHR107C	94.637737644823	101.742587741441	117.307048854235	106.712194062763	184.963474865033	201.576614433307
LSM4_YER112W	101.159296574301	79.9096798552841	106.619499940619	119.786982330174	273.859223274018	259.238010051346
YLL066C_YLL066C	1.11501109177832	0.491719684891117	1.69598148617765	1.45236473877381	2.14430463258544	3.10860734083767
FRM2_YCL026C-A	0	2.03784859099205	2.10861203333016	1.2898025588816	2.42364703551831	2.41558018882102
IDP2_YLR174W	0	0.478623034688206	0	0	3.41540574981031	3.40403794163156
YCR018C-A_YCR018C-A	4.5200113502005	2.32554486266152	0	0	0	0
CLB1_YGR108W	17.093686991754	15.4954207480307	30.3336349709995	36.0488884677248	34.3675203574662	34.2531317876676
SVF1_YDR346C	134.709466899648	142.306941336518	89.9616138037372	89.8098619941584	94.622800652248	90.4188750346658
OST4_YDL232W	181.716672524953	208.356249181701	232.175281723974	202.882456559214	247.801533388264	183.649380301447
RLI1_YDR091C	175.066942073652	156.449216786933	139.715456106631	157.364383793138	111.563378237578	120.041246033628
SRP40_YKR092C	114.221908444256	136.961450511048	180.915803940759	154.928421372491	198.12570152022	200.344778510669
HXT13_YEL069C	0	0	0	0	0	0
CLF1_YLR117C	10.3309852444626	12.6417700383053	28.5398186836779	29.4592404218975	30.7535445059227	32.0134595373112
SWC7_YLR385C	15.8880098211935	16.3487552375077	6.15143961603083	5.64409841555709	5.3028668220739	12.3321725429284
SPO23_YBR250W	0	0.377235330775246	0	0.477522321417998	0.448652218407015	0
SAN1_YDR143C	23.2658522035689	29.7639293388103	34.1450203891466	30.7146108538908	35.0139646195092	35.2809126105382
PUG1_YER185W	0.631909481524741	1.30046916661993	2.69125483201349	6.5847814848166	3.86667372442888	3.85380391966512
GIP4_YAL031C	7.82538101693714	8.83156984637554	6.45052406516768	10.5218058942667	13.9017336531372	20.0134468994961
YNR075C-A_YNR075C-A	0	0	0	0	0	0
HRD1_YOL013C	11.8322760888401	12.5335071855399	20.008894620622	19.038607336535	25.9795643281917	30.9868176033364
ALT1_YLR089C	52.1554429405513	60.0014104531555	104.164723278876	110.131303147405	103.07652316319	105.499344536721
YKL222C_YKL222C	1.90467900380262	0.559975391859006	3.47652182265765	2.12652999792944	0.998981993393524	2.6550853066928
RSM22_YKL155C	10.6892160308796	11.6277243133076	19.5105278759642	21.4816718709756	22.0517201657731	22.3508373592025
GTO1_YGR154C	0.538096589309584	0.553701157776552	1.14585639906457	0	0.658525945224863	0.656334112928962
MET2_YNL277W	2.76119789873645	3.65306328528965	9.2397907168923	19.0106833011338	3.37917112344339	1.92452795331121
PRS5_YOL061W	117.888626010008	128.466467212016	92.1849542458705	98.6789788710544	198.670785165022	188.580505686631
NOP1_YDL014W	470.880450720583	483.93312378342	401.587733225818	386.775610019746	358.374637873896	371.469099768696
IOC3_YFR013W	18.7712400298619	17.3087825120683	24.9180142821959	27.9435397020643	27.4474951078241	27.0587897547248
CHA1_YCL064C	180.393527778431	193.838351571981	583.577363573451	524.009979212774	1714.68663855516	1750.51943938304
MZM1_YDR493W	26.3363564558053	14.3471114510973	49.484363040248	52.465839572571	109.963211466339	175.733458736729
YLR345W_YLR345W	8.28668747536758	12.4029059341948	48.928068240057	48.572446952706	38.7213255792219	46.4028217840776
STT3_YGL022W	131.451234120574	120.142369851964	81.9279356927834	88.3954254401249	94.1682942757156	84.4042017854667
HCR1_YLR192C	322.815472276068	315.085100941057	362.934937345819	394.146206019736	322.591065009495	335.611267061122
RBL2_YOR265W	96.9479069972911	88.674981679056	45.8770917158187	63.1400542375872	138.419691907032	124.820026766275
YCL019W_YCL019W	3.57951209410288	4.79947288143865	4.38867529918405	3.81478588561368	2.52218039890471	2.77839460453327
MIX14_YDR031W	28.3426941221589	53.4684699980783	50.2955821064816	53.3259353032689	119.473879275468	120.996807654797
UFD2_YDL190C	30.7520522734535	30.6164508166405	77.3917605746581	72.5694940769497	48.876042088415	51.3925984663201
DAD2_YKR083C	14.3358568942926	7.37579527336676	30.5276667511978	26.1425652979286	21.0531727562934	26.2288744383178
BMT2_YBR141C	5.11510160192808	12.2813537865409	9.68214756132663	14.8060175398243	29.9083780625647	29.8088312650074
FUN14_YAL008W	27.0292136017015	41.7195736668423	20.5563183148769	49.0384229170764	118.137569067978	127.163909839643
TSA2_YDR453C	18.5274576918117	20.0681536371806	12.459007141098	11.4314480599354	13.127062877655	15.4621655741285
HST4_YDR191W	7.24907480692533	4.79526097017806	12.1287818844381	16.8613002980479	26.614388201352	22.1048375769471
PKH1_YDR490C	6.51188075876343	7.98932296364159	10.6667727370548	6.85091998029159	15.0190278485248	15.2745292252698
GAB1_YLR459W	38.9064268118524	41.5359974837393	48.6742392908971	61.4468469697063	39.8766635033759	40.3371314568696
YNL193W_YNL193W	14.4333099465258	13.0837899697146	8.04969244924249	16.1144562991576	16.8224516955475	19.281428984829
TRA1_YHR099W	14.2600625107127	20.2157845137372	16.2754444420404	18.440904729708	27.7467137518857	25.3394039299957
VPS38_YLR360W	3.92932804875384	7.63730074214976	13.9455932204335	21.0413699264821	12.8232961333787	15.4432433435308
YKL070W_YKL070W	0	0	0	0	0	0
LSC1_YOR142W	112.349676060665	127.587847692384	157.430252355116	174.396939931203	299.922648452913	320.935447874754
CPR5_YDR304C	425.00106722018	429.454047978666	577.405151746327	544.730418761642	320.393269173208	344.209488499081
SEN1_YLR430W	12.565712557345	12.6644255401661	8.98049551471168	9.97747803837354	8.6369572224519	9.65799175852993
ULP1_YPL020C	10.8095126743139	13.6653801817168	37.4871894928696	31.7805691598383	33.6388180990829	37.6706235234147
NPR3_YHL023C	5.52686653762529	6.54883165335371	3.92308463742507	5.89013583559009	6.96877761389659	8.78411941375108
PUS5_YLR165C	1.50667045006683	3.87590810443586	6.41679583476157	2.94378466380036	6.45355426320366	3.67547103240219
YOR283W_YOR283W	65.6967017675246	88.9948769953585	37.1882485878227	46.5780647021226	116.020298349617	88.2471048201758
KCH1_YJR054W	8.4863666916415	13.4956318335176	4.92856306585603	10.5515173190435	9.91359239227068	12.7036235231371
GFD1_YMR255W	33.541354066964	37.6516787288055	58.4386763522929	87.379005100106	78.3645874817587	84.3024705050977
MRH1_YDR033W	1247.75546968736	1229.13377382914	2008.39712622584	2043.08743403353	514.130284226118	503.659757127075
PEP4_YPL154C	383.25465697205	409.948881331736	474.562354516034	507.222798414173	635.795446218998	659.649731809792
MET32_YDR253C	1.00052334574751	0	0	2.60647600440657	2.44889335880496	0
PRP45_YAL032C	12.132662045275	15.6056299994391	9.68851739524856	11.1941285241882	22.2720406527104	25.2809537130032
ZWF1_YNL241C	150.339507952321	155.871252998351	172.197759765353	179.012359891575	286.665714286038	256.538435151906
HEF3_YNL014W	7.5369567250951	6.43141115128401	7.43764971756455	6.46505818509266	4.72437225966584	5.60553297405836
GLC3_YEL011W	2.9973124910904	7.29000588153469	34.2342884163077	27.6841025829736	93.0371059889816	91.3980163642565
MID1_YNL291C	16.0958509829544	13.3221103698916	11.1767960236626	10.0270989459138	18.4135369492657	19.2058424848885
RPO21_YDL140C	94.7208260887605	95.871726936193	139.187850827549	139.829771530517	199.029782739138	196.880929934191
SIC1_YLR079W	44.4864274993418	48.550848887144	86.1201546244316	71.1156400360193	148.480271018069	147.163925678945
YPK2_YMR104C	2.55000640332108	4.08170853475989	21.7205699716487	18.0838689155288	11.442616756186	8.29420454214653
PUT4_YOR348C	0.305892487871849	0.629526475561239	0.651386519850398	1.19532657526926	1.12305937473858	1.49242852430344
YOR097C_YOR097C	10.9148001354273	15.7238544691319	18.5941242939114	28.4342836844353	22.7079202361914	13.3131408133886
SBE22_YHR103W	17.1156350072071	20.1610835397209	15.82571422905	19.0673039478277	18.4657468743652	21.1511939393953
MDH2_YOL126C	35.0659610700079	46.5416584286624	18.39736107387	21.8447512750265	123.144351757049	123.354350224371
YOL107W_YOL107W	16.2417317467117	19.5942409711131	25.0451470081255	24.0738075275802	21.9329457674893	25.9586838950271
VMA16_YHR026W	271.095073270203	231.848129181699	271.439459318594	246.713915632054	248.276590245946	254.019703594525
DUO1_YGL061C	25.561757736517	33.4765933858936	41.2369692002067	36.3225043194722	46.4499772573328	64.2466408284818
MSP1_YGR028W	14.8176680626408	17.9701193932936	28.1729155968354	28.951270660516	55.6971448217458	61.9666190586815
SIP4_YJL089W	0.231446364317496	0	0.492856306585603	0	0.566490993844039	1.12921097983441
PRR1_YKL116C	12.5846173430438	17.1391312132568	15.7638047963796	18.3206637072739	12.6832858351979	18.5101395201179
WSS1_YHR134W	4.2688996085227	2.92846390112932	0	6.48722916652302	3.48287055474483	6.07473684522028
YOR022C_YOR022C	8.0489028931643	4.96939055848062	14.2831960358258	10.4841492914678	20.0289378619579	18.9805225451216
SLX1_YBR228W	3.77902588295452	2.5924106665735	12.0709397055556	3.2815960186627	16.9575828649052	16.1329076873063
YNL320W_YNL320W	16.1768827270334	25.6625915546332	33.0127259393655	26.3391259392664	47.0187524890552	55.0837040250801
PPT1_YGR123C	84.8381507802711	94.9899112676626	39.7928730025341	48.194451256576	80.0416506379831	72.4815043816861
SDH8_YBR269C	42.8425536251019	31.2861071451585	73.5738731054047	75.6065557537215	285.833423404688	262.968053361437
ERG8_YMR220W	42.0751056547978	41.1086359572246	88.6923273842321	94.1099300706089	80.618436236765	68.945575256593
YLR290C_YLR290C	16.584214306491	16.354101462242	19.1292070074052	26.1022632959277	30.4437965756473	32.8710066701796
MRPS17_YMR188C	47.6215481538981	41.5275868332414	51.5635379579055	52.5675832821493	170.887482785852	216.590257266557
DSL1_YNL258C	22.3905198009932	22.5162025775572	22.2144372359047	31.153429753331	22.1081551438604	27.0001075674975
IMP4_YNL075W	81.8572502252806	101.213146685939	84.3444813332062	103.184204710528	112.295645979015	128.025750007514
KRE6_YPR159W	83.1280866902339	90.1995313236191	161.699250101005	148.536596489677	134.013226581149	125.442653855529
CIK1_YMR198W	11.9457442826728	14.617710565301	14.4377906282135	14.7189233190018	12.6436981483174	15.7520187102951
GAR1_YHR089C	272.297771145574	248.528495881036	190.634905382237	180.985595956464	170.043546623039	136.492006785809
AIM4_YBR194W	10.8443820700375	25.5059759130618	39.5874904321984	42.3762550393843	85.3162847583663	73.6946762444349
RCF2_YNR018W	139.16612723784	159.015589831322	99.9950684250345	115.658028568868	187.030148789797	215.566376050388
GCV3_YAL044C	208.951401890848	219.634792584699	177.024762283554	201.933298867709	1326.69871789293	1330.50439324261
PEX1_YKL197C	6.07214168453659	7.38427319896833	6.66111349226327	7.90930649613028	8.78223825226606	8.52857143294472
CTK1_YKL139W	10.5310283348244	10.4627538244507	23.9720090140786	35.0026569665487	18.6652892678669	27.0188808643743
TPO2_YGR138C	11.5572647938053	6.4283353927229	27.2713822977367	30.9217055742282	14.1438523747564	14.8587639907479
ARP1_YHR129C	4.49066062714725	4.10745586132424	5.31260694111754	2.59970593686266	7.93823093971062	6.08600722897765
ECM30_YLR436C	6.3280158902807	7.13167091216199	7.05847541823773	8.24259705864101	13.0914957910703	15.8045254393294
NAT5_YOR253W	117.213853657742	110.561921012976	73.956290976913	62.2020036305839	69.0670940517195	76.7799669056897
LYP1_YNL268W	92.2835650665936	98.8356566631145	132.346414091957	129.199438022349	111.78477920192	117.15563915782
SLM1_YIL105C	17.8958236863834	20.1411818527453	55.971832663477	55.7262293343868	63.9920430527898	69.236083694432
ARP2_YDL029W	153.876406807208	159.851546745956	204.535367233025	221.497266986714	419.81029008085	400.481011406833
DIT1_YDR403W	1.07318705242191	0.736206008663795	0	0	0	1.30900155483597
VPS17_YOR132W	19.1404466143001	26.8575153975855	45.2052804391831	47.143218166658	65.1618580690711	52.6351422303248
YPR160C-A_YPR160C-A	0	0	0	0	0	0
HBN1_YCL026C-B	36.6377208669603	18.3406373189285	52.7153008332539	43.8532870019745	32.7192349794972	48.3116037764205
SNA2_YDR525W-A	110.457777370525	113.661005162582	291.462898307061	268.988323654758	437.862132554327	486.195902504952
BBP1_YPL255W	6.96737500872875	6.65732402394036	9.53791867926024	5.18594189477784	10.3538703667609	10.3194086304815
UBC8_YEL012W	34.2096749450106	37.9095669392768	54.1691840160523	43.4174633062793	304.870449929034	334.883242524179
THI72_YOR192C	0.640334941278404	0.329452188877048	0	0.834072321410103	0	1.1715563915782
SAP4_YGL229C	5.62931816508487	3.13763989406713	0.499475866258913	2.74968897168166	1.72229862597272	3.43313228301303
ICL1_YER065C	2.06559658476905	1.77124832729596	0.733101674670341	2.24212989626372	2.10657493230534	2.51947611092085
OPT2_YPR194C	0	0.225138170075432	0	0	0.267760549482091	0
RPB11_YOL005C	92.0812229606962	122.523541317911	141.99149460805	130.280717972322	264.237617293864	292.404983683153
SUR7_YML052W	131.870958203869	119.385644682178	228.161564768193	237.008669549207	142.763208877659	147.701168839231
TEM1_YML064C	13.2752365874791	16.8743804058976	74.8300124023262	47.8065842759449	55.4286106578293	45.7192738176857
APM2_YHL019C	6.02295241796519	6.19761543432071	5.40027372232409	11.9743056044025	15.1297965930128	13.5328296056887
POP7_YBR167C	14.986562455452	11.2153936638995	66.7278503029727	62.1117686156459	56.6892760506339	41.5445528928439
PAU13_YHL046C	11.1132510469806	13.0691777405771	0	0	0	0
BET2_YPR176C	21.2135502018612	23.6477951525243	48.93790995146	65.2418533618332	77.8838231413798	55.343461442651
MDJ1_YFL016C	55.5290456889866	55.9811336568422	71.9069650428604	86.5024223962431	146.015266518746	135.003568560769
SMC6_YLR383W	3.79032341922643	6.20492911786369	4.03567540728839	4.48828155018889	6.53623913524983	6.09419468264891
LAS21_YJL062W	22.654449186023	22.8356751857016	16.7369494246037	19.8732033260169	19.5204207084525	16.0718927364518
MTQ2_YDR140W	16.4410322760671	18.6986377470757	29.4825754570126	30.4323684838821	51.8900646838672	36.9409673020152
MRPL17_YNL252C	34.7415766012751	39.2538778236483	56.5736122133899	65.66101253654	92.5369064944172	84.7508879014015
RPS0B_YLR048W	3125.99875878639	3295.56363482227	2795.58616558024	2843.42836844353	1688.40065756153	1719.8262602061
BGL2_YGR282C	896.264989464518	847.972162580989	1534.66664076754	1412.07912758475	935.134106032324	962.616398175716
MTC7_YEL033W	0	0	0	0	0	0
YMR196W_YMR196W	3.35161539512112	4.71942529520841	26.6703600983375	30.1001306073618	10.7940203142918	7.74582738233519
GEP3_YOR205C	5.5181467111963	3.19397095141124	8.07859619232774	4.49231052824113	12.6621416038748	10.5166641972908
ECM38_YLR299W	15.984155115119	14.6533953902953	53.2225161332531	63.2178869934132	74.689395028	66.6422395209383
FCY2_YER056C	153.248699429551	159.17352945745	81.2013068415755	82.0014922734652	78.8048379732292	70.6444116269999
NTC20_YBR188C	29.973124910904	30.8423325757237	49.3205850065451	37.2670611693876	66.6932659419223	73.1184130914052
STB5_YHR178W	2.58199573096131	2.12549799275515	1.64947876800827	1.68159742219779	4.42380735784122	4.7240177079766
SLK19_YOR195W	28.5112638087465	25.9714134297235	35.3333602762647	32.5714373689347	32.8902465708111	34.7761264653382
BOI2_YER114C	24.7276317381286	25.0649503929512	20.0409293542445	19.9504330481379	40.6502182902495	48.8429850091198
YOR192C-C_YOR192C-C	0	0	0	0	0	0
RPS14B_YJL191W	740.7615723566	802.062019539519	906.430116658586	970.28413217276	713.73789749573	714.733683495188
VEL1_YGL258W	0	0	0	0	0	0
INP51_YIL002C	6.49125178064697	6.05329259393943	8.20733258168422	8.19099534225338	5.709774589484	4.70107105385126
EUG1_YDR518W	81.5870774601828	91.966769327454	65.5460829356799	71.4919132637231	21.3309012257297	23.973933881716
ALY1_YKR021W	5.87206714709454	6.25815293281729	8.93167542502293	8.46820151649995	12.0626712171703	14.3247069712618
NMA1_YLR328W	47.7861896476421	60.9732409264985	76.3191668779944	87.1418843264286	69.007621812295	71.1093929216617
SNU114_YKL173W	15.4213469505106	14.8890186449885	41.7584595143738	37.1984682492117	26.095640628217	29.259882128613
HTA2_YBL003C	882.506727340839	872.429029492454	1473.26978803938	1322.60039537888	1394.65397420543	1353.01550185271
PHO91_YNR013C	40.3518331710637	34.6753030080648	61.7034068747674	67.9372874087112	34.6730465282418	36.3902432244401
MIR1_YJR077C	177.93922887448	192.602818112736	207.157615530884	216.53800651993	405.386039088329	450.59861214546
ARH1_YDR376W	15.5546949298398	14.4051969225592	25.6704307053594	22.2869527178408	31.4092880999762	35.5735746430627
YPR078C_YPR078C	0.515014698079146	0	0	1.34167129449346	1.2605563669988	0
RAD6_YGL058W	108.819926436908	105.120004774642	104.041111656105	111.37035043106	130.456654304893	139.50324662723
SEC4_YFL005W	272.142350043322	280.949505514594	367.406122622286	305.826517850371	392.911334457151	344.95827085358
YKU70_YMR284W	5.41576816006611	4.26157060238968	8.14071113365274	7.46930437083674	8.96709209990273	6.99436651688475
PIF1_YML061C	7.59467023376712	8.96416420898015	8.56194560510338	11.6382184382805	8.47431004163204	13.6227487392814
YUR1_YJL139C	8.06016010000789	8.75467355057891	8.58190352026679	10.49881243733	18.6321396809776	22.3933855732895
COX1_Q0045	0.359066322212189	9.9759354388938	1.52923639052729	0.935408210927218	0.439427593355656	0.437965006197457
YDL129W_YDL129W	6.57878364327128	11.5082613922805	8.40556303697363	2.57077085366128	20.9330062451273	17.6535894621372
FPR4_YLR449W	270.798135471936	299.273362415029	238.364371991668	241.307946423228	160.318392710773	156.803730781204
IRC25_YLR021W	18.1428233362215	26.3561751101639	29.5439974892147	36.1431339277711	44.4065995729966	76.8020301145707
RPT2_YDL007W	189.907554502431	177.362616751616	495.928219181444	535.862902385395	405.778274905545	402.822814090585
PNO1_YOR145C	104.083534091435	113.571154565615	65.451317514568	71.8818691542525	115.409665200408	155.07146419435
YMR317W_YMR317W	14.6474513298566	15.0722210862243	1.43407794729553	0.219300347434733	1.44229302113666	1.43749250500392
MET1_YKR069W	0.970204456482431	1.33111995505878	5.50937016115892	10.5312161794205	6.72827266257524	5.52248804110934
RRP36_YOR287C	24.2518881414412	39.4029195999128	17.6675068041816	25.7703408276211	73.4179856141394	74.730507369772
POG1_YIL122W	3.2744400406282	3.36939738624254	12.7834604520641	14.2171418422177	15.3612401597766	9.31919856937202
SAR1_YPL218W	501.875082248048	524.708669405226	644.66120981299	645.860190243739	481.265241445565	547.13523627631
ERV2_YPR037C	33.1543979748209	32.109045819489	39.4535226134769	38.1048268664514	23.8673870502818	27.3561390926889
EMP46_YLR080W	6.90698363626144	6.21887277880271	11.9503810068734	7.87214325825266	32.2263359756446	34.7517850984993
YJR149W_YJR149W	0.474322178724744	0.976154633709773	1.01005119621247	0.617831349192669	1.16095685158161	2.31418546484582
SFH5_YJL145W	151.075633603312	127.983799475626	110.93443646537	94.99942372671	175.324161823596	173.152063297659
SGE1_YPR198W	19.7750496571272	14.8980217764254	25.5669209041281	24.3782167470968	18.5827790168141	15.5058934179467
POP2_YNR052C	52.2300850720173	58.2993735155699	81.0600994564063	72.6450086389444	105.629685891311	119.855077848092
SFB3_YHR098C	57.8367043735333	48.0362546362664	48.3847105282425	46.8156722339864	44.4908625702888	43.0830414967466
ESA1_YOR244W	15.0751499628324	21.2740426898184	18.3439791240381	26.9296893011334	43.223516862136	33.6231430766837
PRE5_YMR314W	229.703129999019	202.718240474984	313.330775335698	322.62627240927	579.231014705595	584.282591884956
YLR173W_YLR173W	7.57046235994173	7.14083562098036	4.03025354153744	5.75222290627657	8.10668146363021	11.9271750866746
ERG9_YHR190W	232.679011246557	244.312859167249	186.609795722715	181.621590886829	284.754017883155	288.545124757237
MSY1_YPL097W	8.57243531934578	11.6277243133076	17.424919723706	23.8548067583822	33.3804530855362	25.6649270366015
YNL115C_YNL115C	19.9546237514666	20.8397663661761	20.2949821750599	24.4402587203891	66.7010209728458	61.3931876516947
CDC45_YLR103C	7.37713065988945	10.0202048229886	11.9390844160598	13.4527793775823	11.9171953313274	8.99812896757448
CYC8_YBR112C	45.6909110115925	48.2424301395967	116.756486776246	115.14855729912	53.2425377202849	55.7307073553227
YNL247W_YNL247W	143.825230951204	143.877948111148	86.2883580514325	87.3169461476201	97.0373993426465	102.206091452785
YNR065C_YNR065C	0.343957891465571	0.530898782433919	0.366222680811146	1.56808583255257	2.10468901025314	1.04884189040125
BUD25_YER014C-A	0	0	0	0	0	0
RMA1_YKL132C	0.891417551663672	0.458634137647863	0.949120033563922	0	1.0909223315326	0.543645657344871
FMP40_YPL222W	2.78810569497128	2.86895955480739	7.12459914890073	2.90533174366364	7.16541220805631	8.16178618225739
PRP40_YKL012W	15.7890807438511	9.4773917348192	22.414834765263	35.1338683333708	15.2971968714392	21.2645509430289
COX8_YLR395C	106.992673732594	125.108426155841	212.302533077317	155.200799047196	193.43157669548	166.094070704757
RPL42B_YHR141C	1908.43750255779	2176.23184204017	1793.02966789325	1660.34957439581	1913.70716906388	1810.98530062648
CDC24_YAL041W	16.4015616537977	16.8771998512453	26.3144916907985	26.9244398490279	47.5686794187518	49.0546418929818
SAS3_YBL052C	2.77068003437771	4.98929997578222	3.93337244678894	2.40597785022145	4.23846927485474	3.09786545850004
EMC1_YCL045C	125.963391208117	112.21288745983	87.6196185518609	104.889252508472	94.8407162558472	102.222528778965
YNL011C_YNL011C	6.90698363626144	9.77251436668998	11.9503810068734	15.1819905694873	22.7169253598806	27.9067365184919
RDI1_YDL135C	88.0066249343226	126.587540553743	163.225268432266	155.310018469467	169.082213384287	162.748227795592
BCH1_YMR237W	55.3779321629737	55.0753176439976	85.1995598681015	86.6284769685251	80.7425473777569	73.0404812404614
YOR020W-A_YOR020W-A	16.8879544952546	26.06654681225	17.9811311853209	38.4956456035432	121.422053131077	126.167611400729
VHS3_YOR054C	8.25320590981055	6.73546697259743	10.9085529190947	11.120964285468	14.2797692744538	12.8437293298943
YMR158C-A_YMR158C-A	0	0	0	0	0	0
AI5_ALPHA_Q0070	0	2.81940066550881	0	0.793095709740193	0	0
RPS0A_YGR214W	2586.90254340181	2721.30112377571	1599.09468927638	1590.3418492025	1471.89138226608	1465.14008812388
YIR021W-A_YIR021W-A	0	0	0	0	0	0
TAM41_YGR046W	8.46038393917063	12.8025461998853	19.0758373585205	20.0955248422641	34.1068670905064	38.2425143364904
AZR1_YGR224W	42.8628112158671	46.3593959592459	31.9794710983231	33.4172298154536	0.765777727834775	0.381614459797458
YMR130W_YMR130W	25.3597996545903	45.0142594703294	63.4532162373081	44.593965699154	38.7943502384944	47.1715774826865
PDP3_YLR455W	27.7128564749998	25.2760039990916	41.5776812080248	47.5831422706091	57.8099415849039	33.0340490740082
SRB7_YDR308C	40.8724430603237	51.8711956955353	118.949646192256	95.8295858641394	213.418451014151	146.23682618281
INO1_YJL153C	0.719477462110567	0.370170998738257	4.59630038725899	1.87431982339349	3.52200393176443	4.38785165385092
YPS5_YGL259W	1.15723182158748	2.38158208826782	0	4.52207885101863	1.4162274846101	8.46908234875805
CAF4_YKR036C	7.15902418820576	7.05968976165104	5.08162403063416	4.66251608241672	8.03115337545974	5.09372344164433
SWA2_YDR320C	18.0901799553989	21.5695155049547	61.7580630509284	51.989261289688	40.4122312125661	39.9274824035619
PDX3_YBR035C	152.673745824458	176.091475626859	292.958953940752	332.172033679482	352.127338509737	340.723387245013
CDC10_YCR002C	88.6160119973519	102.201576859072	173.506782110987	182.049841050812	227.087473321753	224.155371515581
YOR192C-A_YOR192C-A	10.9396630058953	9.90607948331899	13.0455359510813	6.26979193770692	10.1749008803195	6.9386027747228
PEX5_YDR244W	18.8026573295453	22.8950460785681	60.7266506303598	50.6158080855723	47.5556713592402	51.2197574132066
TPD3_YAL016W	111.756569940099	102.565304084364	196.817051488383	192.780866741014	377.776454746969	373.940169010022
COX3_Q0275	0	5.12481182697631	0	0.926747023789003	0	0
ASR1_YPR093C	3.32353775750037	6.15585404822167	31.1403327275194	31.1694846755332	23.590723567173	25.9445014051919
RNT1_YMR239C	17.093686991754	15.4954207480307	13.0001292732855	10.6026142552132	25.4020802642142	19.8568879928508
MAS1_YLR163C	36.9264426179987	34.1548705531281	53.8948483853759	48.0987710186819	86.8272859139141	97.6718719544674
YET3_YDL072C	213.758870103232	280.034360545491	565.480132938363	556.865932235569	473.644786102983	542.131977279322
NAB3_YPL190C	85.6438016105861	82.9579484320538	192.054379693276	191.950890406709	183.859131775384	178.578458691371
NBL1_YHR199C-A	2.59595246464218	5.34246792773592	5.52798289818987	6.76274855197381	12.7077709429879	15.8318431294351
PCL6_YER059W	20.0770100353324	19.2506504664499	43.7249003586039	51.7085215886073	94.3725554709065	86.2666226577769
FTH1_YBR207W	59.361522453277	78.8988503834305	99.1952639370465	110.07606816893	129.654714481622	137.77100913838
DFG10_YIL049W	17.3949255701614	7.78233517032398	37.0418381603116	21.6727453594751	11.1067919265485	6.45739743389557
TAT1_YBR069C	107.204462749514	114.139242210952	95.6697685444795	97.6671782812475	70.9073122213978	67.6479335782249
RPL6A_YML073C	3039.96300088273	2951.66825492217	2838.07266623904	2808.98593668114	2147.72098233905	2022.75499020507
RAX2_YLR084C	27.6901596228499	27.198018541201	16.7514633278481	20.2882456559214	15.7884426867425	15.5439914361726
CLG1_YGL215W	22.8993952510158	30.9815965698946	25.2847253091598	28.7230203399506	42.0366330200162	48.1036399191048
UBA3_YPR066W	7.68401929534085	5.93013939978687	13.6356911488683	5.00443392846062	8.62010462299346	8.59141353824011
SPS19_YNL202W	1.31126609135509	0.674646120567335	1.39614585141997	0	36.9089183361184	28.7890990421946
YOR161C-C_YOR161C-C	0	0	0	0	0	0
RPL33A_YPL143W	1522.57419370643	1599.67340599189	1799.15369325346	1559.251867525	996.971696295708	945.923308755729
ICT1_YLR099C	24.3165167574078	22.019083003428	17.6055759137287	22.8050153702003	122.605860920828	118.638621931969
UBC13_YDR092W	145.946470382286	150.178854929667	257.6614366442	243.722431580874	425.916621572935	441.235524100879
DIA2_YOR080W	3.66904059122687	4.31478992253706	3.34846440217776	5.80323170421763	6.73529196637216	8.31117767558884
YNL277W-A_YNL277W-A	0	0	0	0	0	3.71922663993078
GEX1_YCL073C	0	0	0	0	1.90822859127659	1.90187725905551
FYV6_YNL133C	11.0402576082483	10.2243782754946	9.40392493025403	14.3805572656914	55.3956566681398	59.2511278499318
PEP8_YJL053W	22.2432137496709	19.2469436659749	48.4425869762428	38.1917326119363	70.5281287335828	84.4753819190594
ERG20_YJL167W	493.583958985422	482.698787782463	465.853924236125	435.229806242892	364.295433590838	384.987369470456
FYV10_YIL097W	5.94508262695617	4.97045855559183	12.6598293064928	13.0676707996554	22.2816138487786	17.6753188671372
BFR1_YOR198C	504.926533313799	521.247921764706	343.93208248101	394.723397966692	195.162762454571	198.990469907125
PPR1_YLR014C	1.91039153751568	3.71316279176342	3.61609489030763	3.59434481049657	5.7149864903824	6.99050222599145
AVT4_YNL101W	6.99525566102459	11.9045748921959	9.16685119251653	10.8639672116442	12.8412559318848	7.87600935514754
KAP114_YGL241W	17.5853177903323	19.4720995216882	22.7939911742277	18.6732609270919	35.5564695439621	31.9409404271071
SPC2_YML055W	97.6600217703935	71.78008584472	107.40963418941	121.616131781026	94.5628541679323	92.9391103933541
RPC10_YHR143W-A	219.156888353031	292.330815482451	218.939266333942	225.551951705267	307.939717005784	290.413978757412
COF1_YLL050C	1543.47401470649	1582.74322406349	1482.88141243943	1711.58590956032	1737.08168917898	1845.20131673566
YFL052W_YFL052W	0	0	4.38917097066577	1.07391286018468	2.0179722098307	2.01125560785957
AMD1_YML035C	43.1100959233056	45.8226965540457	55.4843166353459	54.6106538432509	44.3518442097746	42.7596414188836
PEX4_YGR133W	11.4842679685801	11.8173067749376	17.7856841072196	12.2391047163439	15.332201898605	21.6483246269884
CNL1_YDR357C	15.6179253970343	17.677922329988	43.2351182768996	50.8580683786648	42.0492908438705	38.0993948480714
SES1_YDR023W	798.275006708196	756.530382751788	676.777932183573	702.025882620987	541.781953626587	511.638666041277
SOK1_YDR006C	15.5469348270477	18.8467105832103	36.2812181344612	35.5081786498314	31.276332032631	25.7170915224482
HSP32_YPL280W	0.807144883964375	0	0	0	0	0.984501169393443
FOL1_YNL256W	19.7921709122416	19.6473305366676	16.362829378642	12.1319610386924	32.2007214015954	31.8095311167898
TSL1_YML100W	18.0039578576003	19.2455236814436	133.999512654939	140.479332750692	103.321462475949	102.337955952236
RIX1_YHR197W	28.4127676823795	34.6700994577417	23.0236146361782	22.926071661796	35.0794357575412	30.6690154863402
UBP9_YER098W	1.78106407507901	3.92724463562044	1.62544662701742	1.32567786184387	7.47317920355844	11.4828043677863
FIG4_YNL325C	5.23910406500513	4.71715634073956	11.6213276836946	11.9423991474628	12.0218401250425	7.18909603922984
THI13_YDL244W	0	2.31872508300562	2.39924184437566	2.93515186419978	1.37884904659986	3.4356492421648
YGL204C_YGL204C	11.3000283755013	17.4415864699614	16.0419895869039	12.2657694325015	18.4387264662962	18.3773551620109
ATG14_YBR128C	1.11362598483201	1.71888098544547	3.55713682144391	3.62640139743523	2.72572478197421	4.75414187886804
HUR1_YGL168W	0	0	0	0	0	0
THI21_YPL258C	0.696016240520005	0	0.741070171134149	1.35990052403821	0	2.12238476735181
IRC4_YDR540C	1.06722490213067	4.39269585169398	0	1.3901205356835	1.30607645802931	0
RAP1_YNL216W	57.5373425496537	63.7418365436028	76.5772510171954	77.0610296954986	64.1681042423097	58.8608042145567
CST6_YIL036W	33.9769560678337	34.9622731053194	86.9623160004358	81.7050437299692	86.7607932833757	88.8629507897748
RPL13A_YDL082W	1514.71230359407	1515.15061664555	1638.32829153653	1572.64336201875	1403.5097617983	1371.89253453807
ERI1_YPL096C-A	8.35219488624006	20.0536114968638	11.8571227381464	18.1320069871761	17.0357798873388	3.39581562776289
CDA1_YLR307W	0.636094312528216	0	1.35453885584785	0.82854866365242	10.1199301714854	10.8621122397978
YML119W_YML119W	13.9514316814848	12.6995536494505	69.7019966548298	67.0985554653937	19.0439081310419	27.4890326515555
SAM4_YPL273W	174.42252388197	201.309435657387	154.342639077681	178.071882117004	151.44076721935	173.217846852973
HMLALPHA1_YCL066W	18.5551602302265	20.2163843174552	32.5397175143449	36.9645687897659	13.3576001389361	11.9818267320497
YIG1_YPL201C	0.415801909921042	0.427859985554608	0	0	0	0
YLR046C_YLR046C	0.708857868573879	0.729414440318188	1.50948610504078	0	0	0
YDR316W-A_YDR316W-A	71.8743301434944	57.8222209049514	31.5383332694914	26.1002223026291	28.7869913198297	35.5983121250518
TCD1_YHR003C	33.0591527822804	33.5581531925924	55.176982788444	52.9538938941763	69.9813990534775	63.2095541502655
MRPL20_YKR085C	64.6868971291449	61.5201536372448	52.1773896002615	52.3422936395115	141.536040655829	147.042281800121
TIF5_YPR041W	458.012972776474	440.62201615822	622.674172167535	584.261498051806	299.368165478344	331.2676693428
MTR4_YJL050W	95.6925121742867	94.0503176067999	57.5136693709251	54.2845952202665	29.7697874232379	27.0526987999435
ATG7_YHR171W	5.47988697765988	6.5786015528539	9.07605433046704	4.36202640357106	16.393225907436	24.5079942453759
FCF2_YLR051C	56.3964718924099	68.0061857773724	82.5647353968175	68.8683568136782	115.390057713966	91.3599020955474
SLX8_YER116C	10.4782081300103	12.9384859631714	11.9002395481033	9.0989707790193	32.4856835378927	25.5612303617061
IDH2_YOR136W	218.579197522872	222.246665793814	131.565992976919	132.549871618687	481.624518739241	479.388209959294
MHF1_YOL086W-A	25.3319317428819	6.5166367030625	26.9716967779813	32.9962676601799	46.5020629012634	36.0478889716368
YBL113C_YBL113C	0.242245248907341	0.997081025605191	0.515852124169042	1.26215231487027	0.592922477793887	2.65927049790763
HIS3_YOR202W	52.1539771176981	48.2997779168161	105.506931513868	75.859066336394	101.058404671046	94.3606505434023
GRX8_YLR364W	20.9564162600205	28.7521910292697	29.7505988702582	38.670625810832	21.3721602222978	23.4311278315639
VAC7_YNL054W	9.72035030928624	11.3584716919874	15.4366314892849	13.9488938829305	17.1380530084464	13.0619494772869
RIB7_YBR153W	5.48858521095775	12.9091469927333	25.0451470081255	31.6607044453631	24.9487258105191	32.5166671948234
BTN2_YGR142W	26.174274971964	29.3380781335766	54.7418257801284	65.7516866513074	256.257921108233	218.348466167615
IFM1_YOL023W	4.5400409425943	4.37971890678499	8.4593652622226	6.65286637461529	9.02871170395447	14.8824002475221
MTR2_YKL186C	59.1877161938417	64.109615132831	121.615623760177	83.8580820444752	155.034805504452	153.252241492932
AAD15_YOL165C	0	0	0	0	3.26519114507328	1.62716165496972
GTB1_YDR221W	31.1514295757062	25.5876095486299	31.4222185791845	34.1696768941834	33.4415024815471	27.3307607708143
MES1_YGR264C	241.14741405591	264.437953731631	183.864239693517	204.968836431632	250.412371966311	226.521674648231
RPL41A_YDL184C	768.401929534085	881.918167147791	1919.485754033	2155.75615379842	2369.02176002547	2379.16067212803
EBS1_YDR206W	13.2408242094857	15.6350191331481	9.70676319071984	12.1576643459778	9.82877876889855	8.73703071685435
PTK1_YKL198C	4.92565339444927	8.34810976340032	9.87199359194088	7.1707575143855	10.9923177010612	8.83526690481295
APL3_YBL037W	17.4126168242373	19.8441961721263	50.2367568642518	53.4098942657346	58.2006000595518	57.5501385336658
SPG3_YDR504C	0	0	0	0	0	0
DAL5_YJR152W	0	0	0	0	0.864315303107633	1.72287704643852
PUF2_YPR042C	13.7469676055122	17.6361023041989	23.5709902759248	23.9524486352901	45.6641230028464	43.9878050369509
AAC3_YBR085W	25.5718174601441	23.7462291982808	2.65630347055877	4.0620405263479	2.28987430953191	4.56450542173323
AAT1_YKL106W	31.0250779070731	27.9888585240678	25.3406649669235	24.9114520775141	24.445590342761	27.9929403297445
DUG2_YBR281C	15.516648747702	15.0670966926705	22.8037155731928	26.7586342022354	15.7798998683405	16.7936411079468
SAS10_YDL153C	75.4568179575207	77.9685540288399	74.315632611672	77.8103474965235	47.7113364046059	49.4699752908633
ATG8_YBL078C	22.791582655672	25.1277093211308	48.5338159535992	53.0130712760659	304.82496317057	256.153855107775
RPC53_YDL150W	25.8858806048717	29.9077164370654	58.9912879490049	65.0694718830577	51.1315038888071	46.5298992399851
DNM1_YLL001W	49.6724202469264	41.9855955745684	146.250882638918	152.509793862058	116.926581057875	107.26387015241
PFK27_YOL136C	14.9626003866562	20.3631252421492	17.4728705676454	17.603536431771	16.5392596695169	23.5488721925266
ARB1_YER036C	282.963067340702	291.168873966622	141.266652982548	147.020603953958	317.049525785446	301.421709911772
UTP5_YDR398W	66.2209737409033	62.3094357223983	83.2115935016344	61.0012520782855	57.31323090669	61.8523560771098
FMP41_YNL168C	58.3689927242238	78.3082510484677	135.30801216954	110.674981110187	106.69639987901	130.673597522183
ORM1_YGR038W	53.4091027254633	53.1851067245459	45.8599478100953	34.7841820139639	114.911300926166	127.13750975871
YIL077C_YIL077C	8.37821418495109	19.0897530003523	50.9745463509097	43.6523831766035	59.3227251030136	47.4462090047245
YDR053W_YDR053W	0	0	0	0	0	0
SPO14_YKR031C	6.84443523931786	6.92553888732037	10.4453928634443	12.1841918685799	13.1228109678479	12.5225742567741
NUP53_YMR153W	34.7072300104681	35.2984488082552	89.3767991270362	84.1081332514389	100.754469619404	95.0043628464672
DIM1_YPL266W	119.836978038623	117.11560570112	124.388279759269	104.324406345652	99.4910906900071	114.584825759372
FEX2_YPL279C	9.70720522682687	12.617317871887	6.52772448616038	5.32386588134108	10.6292392594939	11.8401975744605
YPL264C_YPL264C	2.71328364948476	3.90875478328702	6.9334022790856	4.94788665243281	5.31285338859381	5.29517013142688
ECM14_YHR132C	85.5760849597125	88.9750227036855	105.352323725595	124.820567821233	120.001456468586	128.844020790734
SPR6_YER115C	1.00052334574751	5.14769045120388	2.13057674201068	1.30323800220329	7.34668007641488	3.66111372368186
SGD1_YLR336C	26.0402876119884	22.8420184288087	54.5427645954734	51.4344598202897	36.3089255332149	33.8449624233701
ARX1_YDR101C	97.3438471337372	105.491256438408	50.2730027205752	49.7073403668647	87.8633253583355	117.944566020835
APT2_YDR441C	28.4984232107422	33.6692896324896	74.1721661394486	70.1170687778823	74.9199902298133	63.0838057003644
RPL15B_YMR121C	595.980033150827	657.618710675552	498.866749348842	494.340424640622	413.994381671925	411.473464359171
YLF2_YHL014C	8.51677015493444	5.8425018717112	4.03025354153744	4.93047677680849	19.6876549831019	12.1195488783951
YIL054W_YIL054W	0	0	0	0	0	0
ELP6_YMR312W	42.7668957131197	45.4499735020162	49.2676432021155	51.1402007287946	53.1963988014858	71.8326546661084
MSS11_YMR164C	7.33980762730187	7.29222236249593	12.3960828626076	15.4946241526778	6.1948290499414	5.24807869745174
FIT2_YOR382W	886.905473861582	858.714991008099	87.6580145284393	69.8670970531839	1407.50940892561	1421.08268796628
RRN5_YLR141W	5.80523435774378	2.71526529294271	4.49528279633022	5.49937794336331	10.3337917558363	7.08083533371438
SPR2_YOR214C	0	0	0	0	0	0
MAD2_YJL030W	26.3284925094166	20.0681536371806	22.841513092013	19.0524134332257	42.9612966905073	44.0077020186734
STE14_YDR410C	31.2163283873222	22.2380227492008	51.1338418082563	45.8739776775556	15.6729174963517	18.5496428666548
SEC20_YDR498C	22.0115136064452	26.2532213011398	43.6768232112189	28.6712360484723	42.2434104393855	39.6620653398869
YJR096W_YJR096W	19.6852084421276	19.557585770793	34.6915110501244	33.5986730179335	55.658240578917	59.6127633877245
ALA1_YOR335C	345.740805624565	334.742661983103	246.978055532683	251.265373988925	163.266366828523	149.040541994307
PKP2_YGL059W	1.95224067462928	1.60708384818072	6.65155665798456	6.10296820543978	10.5123227109676	9.52484871201786
YMR051C_YMR051C	79.2795641582786	66.7869063165717	27.8279411201395	36.3133527688752	35.7171929338628	36.1296302164705
TCB2_YNL087W	49.3693351672663	49.4597433683101	20.470884930871	29.9247321421945	21.1365045116194	24.4446880685527
MIP6_YHR015W	0.873184010834188	0.898505969664677	0.619804143130379	0	0	1.06505126507109
RPL17B_YJL177W	1331.20442386851	1246.93201433356	634.612436712197	683.037603749354	772.632473333664	799.191441173883
SAM2_YDR502C	182.620198837322	174.053442123615	126.440045198597	113.737134737741	131.896760229038	106.505126507109
PNC1_YGL037C	122.165283727769	124.797096431767	461.854055042315	394.358618325698	399.767734296345	374.682090209801
EAF1_YDR359C	6.25352536752053	7.44032410281839	7.9067588553967	12.2183534367299	12.4362926217237	10.7263555688746
RFU1_YLR073C	27.7159899956324	19.6687873956447	22.386955617545	14.9386087416735	19.8835520476104	16.3201885393978
YLR227W-B_YLR227W-B	26.9115709945024	26.4537349838632	16.3069199388517	16.1019656582019	16.0656329689255	16.946202930573
KIN3_YAR018C	11.4555333531458	15.4147354428711	33.7764826623344	22.3822159644454	25.342676226899	26.3331482510696
CDC11_YJR076C	66.4963208250651	80.3039710387805	109.151085398393	116.088431273185	87.0299024436839	104.200929058638
ADH7_YCR105W	0	1.63816005518974	0	1.38244031172945	0.649430282998	1.94180617388651
CDC8_YJR057W	32.7544601299092	37.3480361584119	33.9321346561701	33.4397658814189	74.7533161692352	65.8663040426452
CEX1_YOR112W	22.6890333523844	24.1252390280043	92.8730145178828	87.3477312972785	90.7054674001459	89.1735836109388
PRI2_YKL045W	28.6879737396941	32.1356010322414	69.5961552021635	69.5323050551711	59.5511609974801	57.1382890410538
SHG1_YBR258C	9.40352011667587	5.52926750562878	17.1638070405336	24.4972290204366	31.2362341710507	31.1322677482318
MPC2_YHR162W	261.552195245256	290.424775733152	298.93630595596	327.212987630117	179.032942169864	189.251417101093
TKL1_YPR074C	606.484636012586	615.364440898099	690.794926043991	720.53560453093	394.584684985243	390.862866617572
YFR020W_YFR020W	4.94679353777308	0	0	2.14782572036936	0	1.00562780392978
TMA7_YLR262C-A	345.780868290338	431.835792189608	365.016963062014	338.76168131118	426.78559951604	407.341145379496
UBX2_YML013W	26.9269052229893	28.7214728764606	36.3618430636489	32.5074340652143	58.271103512077	63.6846038498917
MSB2_YGR014W	60.1140759715839	60.7986747950605	31.2984494618248	22.973682915657	43.7090927882189	44.4599824194939
CCH1_YGR217W	6.21501560652569	4.45729432010124	6.81784557443417	7.23680396517589	9.68033139480548	9.07381911124289
ULA1_YPL003W	2.90432694748304	5.12323058296922	5.30113262806977	5.40435629423393	13.7095714600917	24.7975218951756
MEU1_YLR017W	82.4099702532858	89.4784347305119	87.1393280519397	82.9136982230161	95.9850272705565	122.008239596309
YLR297W_YLR297W	2.95539203666956	9.12329138428749	25.1735836594492	36.570863323366	19.8925491299849	23.4311278315639
YNL165W_YNL165W	5.66389628649203	9.71357805042894	4.02035119868354	5.53315790616039	18.4840304625278	10.3626609574484
UGX2_YDL169C	1.7151828784243	2.64738366061914	5.47862590802746	4.46824457898269	17.8419373284361	19.8746173571301
FET4_YMR319C	79.8971264886255	77.5672242166215	19.9727121710368	17.1942576203891	101.17959396379	107.198469102815
PCL2_YDL127W	8.08189731710607	9.5956948216616	38.3917517783672	37.2498318299657	56.3007715888363	55.3550916409116
RPL35B_YDL136W	3041.85557228782	3099.02877173435	2657.26939909352	2642.83742172424	2382.02440295792	2314.06593047264
YOR152C_YOR152C	8.96967232919166	5.3840435536327	0	4.86812638955313	8.23285549419255	7.29373628998099
RRI1_YDL216C	6.09842801217528	3.58587416464815	17.6243627094217	13.6175072883282	12.2611259325201	22.3153598395847
BAP2_YBR068C	93.5308906031243	100.131861996401	154.239785126543	162.439002923804	183.064815018863	182.839620456138
CDC14_YFR028C	26.7966252600202	33.6614192983071	28.9017366742318	37.6239144983905	38.3305047465124	27.5910019755735
ANS1_YHR126C	0	0	0	0	0	0
SOD2_YHR008C	179.786348897398	203.584557741971	120.623421701528	106.932348898731	216.004952674078	202.268710340851
YDR261C-C_YDR261C-C	76.6659521530606	78.8892316222592	38.9591175681953	38.5829373169299	28.7869913198297	44.0994015877507
PHO80_YOL001W	0.653403001304494	5.37881124697222	5.56558822402789	4.25547102760256	6.39710918218438	7.96977137128025
BUL2_YML111W	16.2690962279204	19.5310418161638	29.3145151734629	33.145545020206	32.9284422968953	34.8541206615012
SOK2_YMR016C	12.2201324671451	16.346864333594	13.0111556764011	13.0522767854253	12.5622621153964	12.8185559383874
YKL023W_YKL023W	17.2752232359282	16.354101462242	45.6158013253509	69.3060094409114	60.0419321353043	70.7990912896176
PEP1_YBL017C	55.5632407906767	51.9199968546741	61.3606101699075	59.0713245353104	53.5656673925945	51.0146074307468
HSL7_YBR133C	11.6002706753334	12.6528739206403	19.761871230244	19.6430075694408	14.196483239449	13.5832625110516
SMI1_YGR229C	57.3264285373749	61.7234535682691	53.3570523216587	58.8466044947444	77.590233850516	83.3518381359982
ECM3_YOR092W	10.3246187600264	16.0970124858493	12.6585406430862	10.1881798217846	23.3562206989606	19.8439519094678
SPT10_YJL127C	4.79501984108634	6.16759167944552	6.3817587280195	5.46506045229708	12.1031110151234	14.6216086312411
YER138W-A_YER138W-A	0	0	0	0	0	0
CSE2_YNR010W	34.5780868290338	14.4958963105901	49.088488135926	38.3673267848647	189.642301705856	178.076571519886
HEM12_YDR047W	94.7272351147392	80.0487136610349	181.43357644362	170.950360090666	167.091434465238	169.117231180985
JHD2_YJR119C	3.42566017967871	1.62692438951629	6.73367464141646	7.89451168412854	11.6095685158161	12.2137566200196
HAT1_YPL001W	26.1256656041589	24.2476811013508	42.5433563844692	52.7133707131185	81.499170981029	105.596282760915
YER078W-A_YER078W-A	0	0	0	0	0	0
YMR247W-A_YMR247W-A	0	0	0	0	0	0
FRE3_YOR381W	0.809412144874388	1.11051299621477	0.574537548407374	0	0	0.329088874038819
IFA38_YBR159W	169.467954286612	184.038808958903	210.412820314434	222.898637618217	183.075889720316	148.127819624829
YDR249C_YDR249C	2.56818826715938	2.64266461666082	3.28131605186671	4.68329378331876	3.77155768628785	3.75900446495678
MTR3_YGR158C	35.9710066614562	37.8016854169681	24.4464582350229	39.8759675574551	74.930282851084	82.1489740708218
MNE1_YOR350C	4.05031137555617	3.57237313240173	9.24105574848005	8.29047789353415	7.43519429420301	8.1162039175598
RPB10_YOR210W	389.612245960945	476.081613785707	316.88578022018	250.221696423031	317.873256264035	369.617791145797
TPO5_YKL174C	19.551422278129	16.6056676784554	21.8082944061061	25.8710639274216	15.5716385464561	19.3051295542772
SHM2_YLR058C	528.480688769985	507.636755712252	471.73688953319	499.911006257928	829.330761987804	831.057236068448
SFP1_YLR403W	23.0295899933461	21.9634792584699	29.9028314668165	34.3871921984867	32.9956157817931	34.2560348414677
ADE16_YLR028C	104.162592643767	103.844220345367	142.345559628389	122.997489289024	161.229843839159	174.150274423786
CTS1_YLR286C	428.8993008101	441.337195117353	669.916904400885	695.998537475073	359.11302966774	363.328145594233
MTF2_YDL044C	15.6816720313079	12.9987938468495	32.4659313068294	34.0437682208205	31.4524534790732	32.9417216679584
CHK1_YBR274W	12.370106820151	7.86192723456593	7.74755178912974	11.8476182018481	16.4743735046879	12.8693694529423
YEL032C-A_YEL032C-A	0	0	0	0	0	0
SER3_YER081W	17.1664260853359	13.0378951342832	5.2221795889283	7.45341223387751	28.0111716956074	31.9062166217041
SPT21_YMR179W	9.87077577464734	10.6778970307976	16.7077638582972	17.4726612785516	20.7526773173037	22.2271568362662
BXI1_YNL305C	36.7440519995326	45.7695322802342	41.1816175636963	55.4182280668457	197.226310776238	211.509174050023
KGD2_YDR148C	97.7062798329979	93.2974517638883	177.205210404474	179.037937957858	190.50701439531	205.022368526184
YHC3_YJL059W	7.51493329617687	9.18277494669524	12.0020753388572	7.3414678657124	8.62202062757736	7.44754674352888
IES6_YEL044W	41.4108824299806	44.9791012359084	83.2838621068605	94.3950112254547	194.269097110468	265.178632345245
ASG1_YIL130W	10.7496642991815	13.9291702654752	28.4018022893527	28.0040862318003	26.3110117555335	26.2234384021648
YGL108C_YGL108C	6.81207384338728	4.20577262396232	11.6048435309518	12.4223537231292	45.0179545107975	48.1916813556989
SEF1_YBL066C	2.50783919560733	3.44075393083079	4.98432574632263	3.91992213717542	8.38889839883056	4.89423035646244
PIN4_YBL051C	78.6779255203062	93.3694095830918	98.4460212990046	83.0332086784945	90.3125514924304	100.519188156336
PIB2_YGL023C	21.1431348535322	23.9319042863516	14.7934385105647	11.016049528058	18.1125697481423	17.6838700615577
MEK1_YOR351C	0	0	0	0	0	0
YFR035C_YFR035C	0	0	0	0	2.04429358648066	0
YDR042C_YDR042C	0.955723792952842	0.983439369782234	8.14071113365274	1.24488406180612	5.84810354341483	2.33145550562825
RFC2_YJR068W	34.187373983508	39.6459413733397	32.3558773023995	31.8078427656395	63.7542406631257	64.2039378435509
SFA1_YDL168W	111.189943291754	108.285060530131	234.66073139913	225.652124164439	216.8694397751	185.269382854226
GAL1_YBR020W	0	0	0	0	0.444411649234926	0
KNH1_YDL049C	2.85651274919734	2.93935038403314	0	2.7905765400338	6.11768155062057	4.35522822148029
FUN30_YAL019W	27.8308119354218	26.0185739272157	31.4391818891752	31.6092779050295	27.2060802829781	30.634336740914
VPS52_YDR484W	11.6696554718962	11.084372709882	28.6731823223867	25.7237258004985	19.0418623787451	21.533279471375
RAD23_YEL037C	186.323024266724	191.726311421681	269.638103169351	238.306377545744	512.021252042468	528.521680411216
YDL114W_YDL114W	0	0	0	0	0	0
FUS1_YCL027W	11.2339463382176	19.2662098758508	31.0989447254892	35.1188345856885	13.7481732424138	13.2456668053675
UBX7_YBR273C	34.7275471585771	47.4953956504669	95.4810409966525	87.0336335384455	141.486635064319	142.624256366041
ARC15_YIL062C	178.467544924046	154.311154274024	311.421591399961	277.665366353299	515.689543428348	545.718525625457
RPM2_YML091C	11.0182321566608	9.85891837038549	34.0042173288487	32.2397031966499	18.3697536740282	17.9190670033573
YCL021W-A_YCL021W-A	0	0	0	0	0	1.85961331996539
PSK1_YAL017W	9.48469588776413	9.46841220796233	13.5653522851675	9.40405786114559	12.1271653435293	10.7054526570152
NDD1_YOR372C	19.7292387312806	14.9589101976606	23.5860603656101	23.8950448836408	31.7694273574697	31.6636862588702
USE1_YGL098W	18.7415104764411	20.088548102259	13.3031133159691	14.2402591460261	30.5813024319058	25.7170915224482
CWC2_YDL209C	10.7350269567262	12.209110528973	13.2346414091957	19.8705464806524	29.0409941844165	19.9853737386869
CLN1_YMR199W	26.6903778083137	26.741640194042	56.088309113261	72.2761024402904	58.0213124864941	68.1087628010725
PEX6_YNL329C	4.47178620485404	3.25937180072347	7.93541676946751	10.1933183799877	20.0661989284038	16.3631542567663
CDC39_YCR093W	38.8026578925463	39.6467356742508	40.5385412533924	42.0002278491005	50.0507820473821	51.4396025889716
ADE4_YMR300C	109.395773725254	120.304850184848	132.887948965488	141.514814611068	163.783521390447	134.809228619957
YLR159C-A_YLR159C-A	218.296002708547	449.252984832339	325.397175143449	1029.32106937656	117.546881222638	111.830382832464
MATALPHA2_YCR039C	46.4318701495715	48.7152051799237	116.32343160172	106.729633545369	121.446540789266	135.478559026104
PAM18_YLR008C	81.8416256308493	78.3667336855464	104.083086284261	161.385591184085	129.371123712489	113.68949598747
PFK26_YIL107C	9.04821112676006	7.40073757622355	15.8094969841952	12.0880046581174	19.0232875408617	13.3002778754046
RGI2_YIL057C	0	2.39601591910581	2.47921657252152	0	1.42481068148652	2.84013670685623
MRM2_YGL136C	4.78755096282919	4.31058938717633	1.27436365877274	5.45654789707544	22.7037589900422	16.7886585709025
MAS2_YHR024C	39.7723566011431	32.7405901989613	30.489744183805	33.1556699194078	103.674889028662	103.814934905894
YPS1_YLR120C	52.5748688628585	46.4700982205521	182.287660621714	186.56880873647	117.546881222638	106.056683869184
ZPR1_YGR211W	211.428867674676	211.471774626212	128.517089062229	110.467484047129	223.990771611105	205.924491004299
YPR089W_YPR089W	21.3925171608196	22.9023006440963	38.6523528629339	37.4347419845479	26.9736375359034	31.6280690639783
YAP1_YML007W	32.4593749035136	30.3642570393593	93.6275567364693	89.5570741421907	102.560105275666	108.337472769597
YEL030C-A_YEL030C-A	0	0	0	0	0	0
YPL039W_YPL039W	9.0899281884947	9.35353217631998	5.16177582922461	10.261457582017	12.6075519292419	7.39152297525676
YGL041C-B_YGL041C-B	0	0	0	0	0	0
MSH1_YHR120W	4.60240739043853	7.20676663168543	1.70446139360854	1.56388560264394	2.93867203056595	2.68481673070003
THI7_YLR237W	8.0175493482271	10.5600701610005	10.9267641927493	14.6206333469217	12.1667890414083	18.7761959251264
SLA1_YBL007C	89.9554869313999	90.1825750757414	74.2570168588975	73.7601305921705	68.3565799238473	74.3397228390984
RPL22B_YFL034C-A	234.268880955514	263.561751101639	73.1671232378301	56.9610365841046	357.418972172899	331.464735178221
RPL36A_YMR194W	1924.8087937834	1833.8417879869	2126.35777816511	2147.94268117592	1931.95864187702	1867.53048558505
ART5_YGR068C	6.21790317766083	8.08196170328705	4.87818593060026	5.11526466282175	5.20650581224632	5.18917652147072
YNR064C_YNR064C	2.64055645888002	1.35856572732803	4.21722406666031	1.71973674517547	26.6601173907014	33.0129292472207
PAU24_YBR301W	15.876072924258	11.435530523005	0	0	0	0
GCR1_YPL075W	5.86566358422966	5.28129463085345	5.72490849761648	12.0972321425893	14.6559724679625	12.2223440342764
IRC15_YPL017C	0	1.58137050660983	0.8181414689321	0.500443392846062	0.940375049781104	1.87449022652511
GTR2_YGR163W	27.5231685286332	29.4773011100517	51.4328701229244	59.9946757505512	98.2994386832587	100.712742433915
GLO1_YML004C	192.100482383521	183.767826456188	376.545232643062	394.845245731755	352.281173083135	328.895647543971
TRS85_YDR108W	9.61876521233655	7.63537261775134	19.8975750670182	21.4782572036936	16.480106380284	28.8279970459871
ERG2_YMR202W	366.972221952377	382.046349971322	280.662880597783	280.517596886806	211.900655836325	190.180903027492
MAL12_YGR292W	0.985130678889853	2.02739808539722	1.39853242552496	0.427729395594924	0.803739358787269	1.60212839873941
SFL1_YOR140W	12.0219337084863	12.6282846844657	12.266788647613	15.0067770996863	16.5515817106192	16.191000978786
SPC97_YHR172W	8.39273952161015	10.5552643038278	5.46089572709533	7.28801057542808	9.12985485224373	9.95254216146526
SLM6_YBR266C	0	0	0	0	0	0
YDR034C-D_YDR034C-D	3.36257196718756	4.2413946394109	3.2337607467672	2.96705568881064	2.12394138855134	2.91069910951105
BUD16_YEL029C	28.232019775214	20.8407454944586	22.2178993160475	26.3812012203195	65.3455505838307	69.6196449947427
PIK1_YNL267W	12.0625420053383	14.4501990997618	21.8528883454216	22.7474269475483	37.6766948248755	33.5985244445106
TGL2_YDR058C	5.8746324887927	7.25399314958639	10.0078467147658	10.7128555043499	32.3523526300839	42.2763468520573
SSP120_YLR250W	171.664260853359	181.689377355172	217.590816205346	271.517159948395	271.108126053914	281.173533978767
CUP1-1_YHR053C	173.5101131206	251.871512141485	52.7833205762646	84.7525100787685	754.575140751773	895.673757432363
SDA1_YGR245C	55.0287840161129	58.1689020986038	39.9483139127002	37.1422830627936	46.2228621474436	52.1708705624666
CCP1_YKR066C	71.639682656838	75.3553625387282	84.752223991585	100.226922600385	154.564407353524	161.817181157209
YNL040W_YNL040W	8.82737446401301	15.5714820125695	9.8463415298174	10.95062128766	10.80299564847	15.8942004984351
YIP5_YGL161C	60.5332709761578	55.932718883306	53.9289392704439	67.5839951753524	142.870485859026	137.121069625229
CFD1_YIL003W	13.0680600260899	22.8599477996319	18.0881617280907	26.3839203711359	67.169646412936	61.3672395588579
YMR105W-A_YMR105W-A	0	0	0	0	3.61682711454271	0
NOC4_YPR144C	39.9485632443127	46.8262966469005	89.5073397294613	95.9258583032234	48.0390509155808	60.5904390581129
VTS1_YOR359W	25.6622781810048	26.4064731542672	19.5167335146016	21.4885044638099	19.7406976099087	16.5448803390814
AGP3_YFL055W	0	0.707231890254844	0.731790222658408	1.34287135826314	0.841122584777374	0.419161499670196
YDR524W-C_YDR524W-C	0	0	13.6356911488683	0	0	0
ROM1_YGR070W	1.32941510300015	0.854979728919676	2.12320450414905	2.16454754691203	3.25389290581697	3.04037125842093
TIM13_YGR181W	54.36806105194	82.0522432674913	42.4507365955335	44.8510587928074	113.111149855746	152.523379280935
SUV3_YPL029W	4.68537761911028	7.7675719328735	2.21718555266152	5.76391441624868	9.55665700997057	10.4773335832196
TMA20_YER007C-A	155.158081925152	156.3992808735	137.106125288072	130.610226154879	350.057195728955	359.191465110238
MSL5_YLR116W	9.66543307590045	20.7202634513867	27.4429004253954	37.7693126676273	20.2072206713969	29.4731167692628
CBS2_YDR197W	8.86617611000868	8.10959234158888	8.39119455314975	14.7566641480249	29.5374214354321	23.4311278315639
MGM101_YJR144W	38.4200964767043	54.1765821708924	87.8744540704849	61.1653035700742	140.185539828479	123.23037600304
MMT2_YPL224C	13.0707544714561	11.8195218277539	17.7123410799733	18.5731568478951	20.3586350983538	18.841525472804
COX10_YPL172C	6.63846159424696	6.40403822871152	11.4857873608178	11.3491482178912	18.2794286134556	14.6760843869407
ADH3_YMR083W	373.982854001962	390.085410872505	278.516244742843	290.816173768257	555.846688334709	547.764929892146
PIL1_YGR086C	448.046125088625	490.108579805915	546.229745434079	555.639355292318	587.042953870704	592.669703974852
TPP1_YMR156C	7.23390937845896	4.96245974877562	11.9811512186709	17.7981959798809	22.624085925696	32.3526032820757
SCH9_YHR205W	34.2288132247002	40.013465849067	40.1633084748486	35.4859860381753	36.1901913097576	42.8860642735291
YOR1_YGR281W	42.8911767162125	38.9190474816865	25.7399041308137	24.8867316469456	52.4904882320305	53.4255079785998
ARE1_YCR048W	35.2131817135096	35.2637858470687	12.0511836667576	11.0572599074007	30.3967385158377	29.1451017217489
FAS1_YKL182W	395.528527324745	398.328889183215	410.66555214428	419.962730253859	243.800938832138	245.844143378933
PEX19_YDL065C	61.0465089790199	52.4434096579791	94.2174577924722	98.4837580673736	111.720942503149	96.3203797157584
ARR3_YPR201W	2.37161089362372	0.488077316854887	2.02010239242494	1.23566269838534	1.74143527737242	2.89273183105728
DLT1_YMR126C	2.80029857701926	4.03410843522916	2.38525209601195	5.83607455214066	4.79783188663829	3.41561630197725
RSM24_YDR175C	34.8182124320132	38.9165398111013	63.9173022603203	82.103994138807	113.873541184431	98.117847794674
BNA7_YDR428C	20.5298225448038	25.6520024927167	18.7360641740176	26.7412499994079	49.3517440247717	31.3011249658297
FIR1_YER032W	12.923521619872	14.4252725802493	13.9932976442206	13.4098286566505	36.4569574601568	29.6562735382394
RPS30B_YOR182C	3604.88561472827	3576.61532549646	2403.29056498804	2615.59867042199	3059.8922518268	3196.15228077427
XKS1_YGR194C	8.63013814368565	7.5647923569106	13.6130028108503	19.1517438194	40.2906115338826	38.9869015500232
PAC10_YGR078C	79.7217001891614	84.0103081636473	100.222329944182	106.344220979788	216.286261449654	234.311278315639
SOL3_YHR163W	67.6193697989995	79.0685253304916	58.9061857631112	56.0496599987589	134.473632118698	114.343903818032
YMR265C_YMR265C	5.40542482897354	8.12933972553756	11.5106483724213	11.9153188772872	21.8810211799716	23.3296943777476
SUC2_YIL162W	38.9246756049161	45.2455914180112	33.0019541876926	37.0872683253648	18.5252120500968	12.7486436607008
ODC2_YOR222W	34.9273604333675	42.3581385699062	67.7357384992486	60.118199789949	6.10633149208509	8.36825993984426
RTG3_YBL103C	13.8059894936822	15.8299409029218	31.0792960477287	21.5796945580437	23.1714591321833	34.1603711712739
YLR358C_YLR358C	0	0	0	0	0	0
RPL34B_YIL052C	3031.0936769531	2743.09453656808	2618.72330834414	2405.82008118209	2416.45555824898	2285.49525570173
SLD2_YKL108W	9.73196276392289	12.6265816882393	7.20829488045903	8.26723666595917	7.24958738818032	10.3220827451823
YML040W_YML040W	77.9727581556697	75.7515917281921	41.7419116802092	44.8242948240803	41.0481172523498	48.3499463191002
SEN15_YMR059W	11.9132082098308	27.5820437199389	34.8820006133841	25.2161399496078	114.813232822112	99.9001574213966
GPI11_YDR302W	39.2932804875384	44.0267925135692	65.0794350286898	65.9675381478899	30.9896323223318	43.6671018679146
ESC8_YOL017W	10.7468801333439	9.12329138428749	18.8801877445869	19.2478228017716	11.8368887385034	10.814366691491
NAM2_YLR382C	9.87332088228154	7.28843948577157	7.77005864348922	6.98943286097851	14.7097773150117	17.540620834802
YBR242W_YBR242W	34.5620114748595	44.6621377389806	29.097081531058	49.2067771208471	27.5423654747604	30.3918394467984
HAP3_YBL021C	19.872463694847	27.2650087346523	22.5694198326097	37.9646711814254	64.8534517090417	82.4129323730869
VPS75_YNL246W	44.2193563222445	39.5342626652458	37.0479155742838	51.9328049179875	54.1159226760824	51.2832231785173
PRE1_YER012W	162.175281610209	149.991800564124	240.50892428406	241.419928207145	882.487640937795	890.147368877504
GAS5_YOL030W	170.711975066593	177.700397134507	213.391537773012	212.559461703688	277.265220863295	245.90606322198
HRI1_YLR301W	400.666720399916	443.751927875208	151.940558515961	194.049478858677	400.139179345633	426.542163790919
STN1_YDR082W	1.16424534777892	1.1980079595529	0.826405524173839	0.505498376612183	1.42481068148652	1.42006835342812
YKL068W-A_YKL068W-A	21.884865081667	27.5238537542851	15.5343316885842	31.6736324586115	101.17959396379	74.1491387074808
LOA1_YPR139C	37.0160397948313	47.2835035198953	50.2844424426706	54.8658869233224	39.8331624076714	44.3712387508021
HUL5_YGL141W	11.3868562554447	10.4151734793183	21.5536720684637	26.6427053271504	21.4190804423248	26.7490372610609
YOR231C-A_YOR231C-A	0	0	0	0	0	0
YOR343W-B_YOR343W-B	4.23033247484886	5.69239806868305	2.07884619435034	3.95607425174752	3.8496437667493	3.30761262444437
HEH2_YDR458C	11.5723182158748	13.69409700754	24.6428153292801	29.7703524358726	29.740777176812	31.4061803766444
AFT2_YPL202C	20.7302678831138	18.4872451312301	45.1253088379816	39.0033819364437	33.2626666289479	38.2090333943968
NPA3_YJR072C	121.431393009273	140.315906350743	142.009011446764	140.020431159002	160.789516283816	163.289465976443
AVL9_YLR114C	17.0755984340908	17.0539956595178	20.319853476745	18.971056722269	25.506904945043	26.6471649849158
HST1_YOL068C	6.86073151369719	8.23630472192621	7.30483454403661	5.95765943864359	14.4601322138959	16.2716165496972
YPR071W_YPR071W	9.96747785952233	13.986177829686	7.71831574464246	8.26203714604347	6.653597050338	2.21048375769471
CIA1_YDR267C	17.4109198534914	17.318634702298	24.71726492242	43.8454936330386	96.5944159895998	75.036240185673
MPS3_YJL019W	19.1256702812291	16.4967274664642	9.58291618075667	11.3570608918213	3.78628314333534	5.48899041442201
RCK2_YLR248W	60.3654543660165	62.4395474172868	114.486244834197	98.2867547324507	107.350506910363	103.925296928868
HIS6_YIL020C	41.7928530376363	36.2145917544236	32.7881123045307	42.0219642847838	49.3517440247717	46.5045285206612
MTQ1_YNL063W	2.43937120487011	6.27527978813426	9.09046076591223	4.76612755091487	18.6582351147044	23.803050495557
HSP33_YOR391C	0	0	0	0	0.987788917837294	0
DUG1_YFR044C	331.193985188187	304.709099173004	374.274261202341	337.955029816168	407.755986315873	426.815980002347
BUD27_YFL023W	19.2823570773924	19.8415370967357	24.123368280934	23.5465837286415	18.5833212472426	22.6373506026402
TAO3_YIL129C	11.7183718744681	10.8939596321986	13.5955355586108	15.0533035710952	15.5278589414844	14.1947093300177
TBS1_YBR150C	3.68411884023192	4.51304368324724	11.2074173826315	9.36903155556554	8.37320249805093	7.4894015899976
MNN10_YDR245W	54.6072437232345	61.7095724343304	57.1037827300324	83.8306191061931	67.4253684170462	59.4698675928019
YGL176C_YGL176C	2.07676197171374	2.13698717109437	0.737064386425316	0.45084990346492	5.50670074196142	3.37745986761282
TCP1_YDR212W	240.811676130771	234.028715598732	239.598573044401	237.710611601879	355.159505408399	333.056745605802
RTP1_YMR185W	8.60735358948568	10.4673200539347	9.16451747276284	9.17309681387893	11.2519417870957	11.4530971070781
OST2_YOR103C	39.5932291935502	55.8308289547364	43.7174830727077	47.7522321417998	77.1681815660067	80.4886070549906
GWT1_YJL091C	25.822060768457	20.1294616421822	53.3208289324383	40.7693191727952	33.5164223445404	31.0188046650032
RRG1_YDR065W	3.14918823579543	3.78059888875301	10.0591164212963	5.46932669777116	4.49632878993697	8.32253174345167
YPK1_YKL126W	48.2366850037917	53.6992554557304	114.732026847306	115.373880582719	118.409927340279	111.478493647969
SEC63_YOR254C	165.773458442406	161.054488719111	164.490792322945	175.984235285475	118.254994964943	133.388046992939
ENO2_YHR174W	23303.3674211955	22016.8836087217	13856.1036907268	13204.6216692282	12667.6892408013	12554.9118511181
RPS1A_YLR441C	2891.26233837386	2883.22142171929	2938.59797141823	2935.21779046235	2282.06249873637	2165.54876755782
YDR182W-A_YDR182W-A	0	0	0	0	0	0
DCV1_YFR012W	0	0	0	0	0	0
LDH1_YBR204C	14.8162606093673	10.5144315599058	16.3193112154009	19.2990138198614	40.6412089333589	37.3900976035595
YLR283W_YLR283W	7.31811361461034	4.39269585169398	12.9863725227318	10.3266096936489	33.584823206468	29.7538131194463
BUD13_YGL174W	8.6337295453268	9.62444596719467	15.3210012908633	10.3087590286642	24.654027522351	31.5925319077266
ENP2_YGR145W	41.7845682020654	41.6003187649832	35.2447949186851	26.5065356380329	35.197653699434	37.7280871864165
YDR061W_YDR061W	23.1232062128313	18.6689573696994	38.634458255127	51.8978333321842	71.398846372269	74.6324812412777
PMT6_YGR199W	17.9462292753026	26.7896648323705	31.2185560513565	32.2654292756013	37.4294016524716	37.6131262559316
PDR3_YBL005W	13.1737280651954	13.5557604839891	3.76830768699534	4.61002101905277	34.8910906392682	35.0147867288468
YNL018C_YNL018C	0	0.644930875452623	0	0	0	0
YIL108W_YIL108W	27.0098239219298	24.9570668188065	58.6902058057461	67.1326502598375	48.2330100856162	47.7363006037601
RPB7_YDR404C	75.9467023376712	64.3581020131908	118.915911181991	142.568175868936	148.983837828692	136.227487392814
CCZ1_YBR131W	5.99462498218081	4.48615746555981	4.64193741238071	4.96894148925168	9.33705723186912	9.30597984799702
ASE1_YOR058C	13.2258797126352	13.6094245066591	13.3894484193177	14.6856977584623	19.6353706782736	17.7187986988125
SEA4_YBL104C	7.02581167523947	7.61006018580285	9.84289543951035	9.87400341996561	25.794695783216	22.5516148523233
RXT2_YBR095C	12.4798457232914	21.5558044694496	40.8121614432486	51.0893486896211	99.8193933352332	103.292674895525
BET1_YIL004C	24.1804803000237	13.823168764072	54.3520556283563	45.4948538950965	57.5404313677249	44.2405910106452
MIS1_YBR084W	96.8375382507095	93.9748866632892	78.3772821159338	73.5795357309527	31.5545931150934	31.4495670690049
YCR095W-A_YCR095W-A	0	0	0	0	0	0
DDR48_YMR173W	94.4902604763492	93.5613640801641	87.3190430878808	89.9869209874009	53.4551942450976	63.6065419093499
TOR2_YKL203C	7.83925200837804	9.34446208451265	11.7349584432685	11.8286620127251	9.30876311904527	11.7392317216724
MCH2_YKL221W	0	0	0	1.05578774862038	0.991956803566566	0.988655182766411
IPI1_YHR085W	20.6436339277814	15.9317177904722	23.2010267309103	22.4079131125102	108.774725907516	87.4295814610595
RAX1_YOR301W	25.9952487629077	32.6429691731387	36.5911895508623	40.1732081413123	43.6756760506132	43.5303062925844
UGA4_YDL210W	1.00752001250099	0.345579219101799	0	0.437450518222082	0.82200616239607	0.819270203900837
CDC37_YDR168W	152.31635881297	154.00427764075	297.726037510794	288.717342026574	224.428759415214	242.630021924479
MRS4_YKR052C	23.3039929448862	27.2203119990217	24.1418794111112	30.35476317263	47.7895517101873	57.6175274546654
KRI1_YNL308C	80.7990204619879	83.8099656163572	65.6447969160047	57.060690907279	94.9111642304408	83.908768586006
HAL9_YOL089C	8.94357240970807	9.58638764918666	8.33218760794089	13.1056950599842	18.2419990258216	26.5901256672452
LCB4_YOR171C	34.424406443127	29.0972173216209	30.1076060567013	32.4287318564248	51.5325527280045	61.4832794300238
PCL7_YIL050W	21.4937602666877	17.2789609550899	70.0855454155121	81.3657963893072	75.6245669404385	84.3848310017862
TRX1_YLR043C	1322.53793640963	1374.1957647583	1160.34487180274	1036.97645344544	1243.28432062406	1243.65216952147
CRS5_YOR031W	0	0	0	0	0	0
ATP1_YBL099W	248.39366403437	245.097947109628	503.471673188985	509.609022751667	341.015127942598	331.297265310757
ADE13_YLR359W	351.985355920117	358.10020530114	175.316029056879	209.295166366262	318.812452177341	346.858310550067
YNL054W-A_YNL054W-A	74.4879421487123	74.406888916449	49.1626959789131	47.0938793721351	37.8495626612576	40.9114930392386
HES1_YOR237W	10.1570369995885	13.6325043673261	2.82117747907621	0	1.08089086181736	3.23187970090537
BMS1_YPL217C	41.0484983471545	43.7414561583378	72.554775538742	76.2922571019545	33.159339804359	39.3817097844698
NRM1_YNR009W	23.8204598155566	22.9298723458426	11.4539805650494	20.0177357138425	23.5093762445276	17.8076571519886
HOS2_YGL194C	20.3550180009029	24.8725493589295	62.308787369001	65.7315273164253	80.9594413718831	73.9658119186235
COX12_YLR038C	107.484793714589	98.8356566631145	175.316029056879	178.729783159308	190.313998169985	237.100698295587
VAM3_YOR106W	14.8810232832305	18.096669529866	28.8077982018345	19.3833708496714	35.5951823420665	42.9020650437086
YMR030W-A_YMR030W-A	0	0	0	0	0	0
YJR056C_YJR056C	11.3477078201236	18.34923583619	22.4384791057327	24.2831182182688	30.7506609105635	24.7163795691603
TAF9_YMR236W	75.3812019479641	81.3204770012967	191.590090825872	145.698709309613	163.672872588483	158.679156834009
RPS30A_YLR287C-A	3331.7427413392	3178.18408457328	3483.49297318746	3346.71518965804	3643.95331790178	3716.03042953709
HVG1_YER039C	0	0	0	0	0	0
HEM13_YDR044W	140.717982536257	108.148438901888	39.7880349632632	34.9854043630985	47.1616666303593	69.0826565246718
DAL82_YNL314W	7.5039250931063	3.08861427072233	7.98966278254004	7.81942801321971	24.7950452579002	15.5597333256479
YLR118C_YLR118C	53.9229424234446	64.1564788865831	127.386062048638	94.3818679490379	86.613491427207	77.0760783933024
IMD1_YAR073W	81.30985764253	81.7106666472283	37.4643989486234	32.2067530049446	55.8638643434319	45.8182945221176
YDR387C_YDR387C	4.83706250605989	6.7549549517956	7.35738731054047	6.75058533515371	7.61094914391182	4.6356547868202
PCI8_YIL071C	1.29505943179902	1.33261559545772	5.51556046471079	3.37377568210828	3.16980353858799	3.15925319077267
ALR1_YOL130W	19.6567935462208	19.7671313326229	12.8429184076551	8.14675290679635	13.3948771625797	11.4431089409963
STB3_YDR169C	17.9393446583833	18.4595778981692	25.4674387216218	23.367006669855	29.2723750904624	36.4686814499049
YLR157C-C_YLR157C-C	283.784803521111	408.820216197428	362.585423731272	858.715367269947	154.948161611659	101.179870181753
PDA1_YER178W	434.393489855374	425.861950562683	307.045966962641	305.496322948783	1265.37402779334	1244.46560169541
YDR514C_YDR514C	10.3194474007677	17.5617075889005	32.1171237803924	38.7740232060482	27.2009311920154	27.5945100495691
FLO11_YIR019C	0.14042432922772	0.288993148137762	0.299028314668165	0.182910596800461	0.68740866212069	0.685120696829355
RQC1_YDR333C	23.879894218946	18.8388406346821	32.2058451168023	32.8329574035745	28.250217310413	29.7743613329265
YMR210W_YMR210W	11.9529189038635	10.5424700440655	20.9080597615981	26.6903142851233	24.0318068277393	36.969112800912
YDR124W_YDR124W	0	1.21643885123833	2.51735836594492	0	0.723365422908542	0.720957779432736
KTR2_YKR061W	1.80376039796734	0	6.72181958042805	5.2863738680922	2.75931646062531	1.65007942475802
YOR338W_YOR338W	1.05549715595341	0.543053058588541	0	0.687422242920414	21.3134454964124	23.8173552134029
DOT6_YER088C	29.2015636410122	26.8078830293396	28.0435972957352	31.6972342711738	80.9339182188655	73.3313985786651
YRF1-5_YLR467W	2.56561579143267	1.65001096265634	2.27640920682276	2.36715016093017	4.05559634713609	3.12936598752106
YML116W-A_YML116W-A	5.70595492228281	3.91428343220256	4.05020529174307	9.90977015536756	6.98298304292899	2.3199136466895
YPL283W-A_YPL283W-A	0	0	0	0	0	0
OLI1_Q0130	0	20.5372793066212	5.31260694111754	6.49926484215664	0	6.08600722897765
YDR115W_YDR115W	41.6821801398207	37.296474212496	46.3098944678547	30.6875665424472	170.775657625342	123.787090430904
MRS2_YOR334W	2.44713990297479	3.77715885336743	1.73703071960106	2.65628127837612	7.98619999814101	2.98485704860687
GND2_YGR256W	0.389656150879354	0.40095601080371	0.829758082081238	2.03019631986232	3.81490892406127	4.75276426603731
AGC1_YPR021C	3.82924549601704	5.91043793998691	3.1710909648531	3.60230570708682	4.1655594674689	4.93013763897801
PCK1_YKR097W	0.349273604333675	2.87521910292697	0	0	1.70977281778383	3.83418455425592
YOL038C-A_YOL038C-A	0	0	0	0	0	0
SPG4_YMR107W	0	6.81625218366307	3.52647184884526	6.47125076956114	24.3200443908906	14.139473691461
YHP1_YDR451C	43.9551951216532	39.0875478328701	67.0228886978274	68.5635721837118	57.7772806009577	66.8515229092643
VAC17_YCL063W	16.310418315582	16.7834133956232	17.3662104254455	18.294510823382	30.4956531473825	29.8415307288786
SOP4_YJL192C	132.426715515449	137.108187541172	88.7770530117811	116.060276213236	106.042292847656	110.674688906536
ATP3_YBR039W	160.083735319601	148.253484994672	263.535953934859	238.993799788664	281.811112674786	287.632114086185
YHR177W_YHR177W	0.423128815822734	1.30619810567993	0	0.551149111063944	0	2.58052068629559
DAL1_YIR027C	0	0.428788098321538	0	0	0	0.508267415001387
ERV46_YAL042W	134.377981667319	136.849370764312	70.800704042201	94.4346306211919	132.805370612115	152.640279864275
NAS2_YIL007C	15.6461931353094	12.5221646451005	16.6589891864002	30.5700715086961	52.1248613566449	61.4934576574981
VMA13_YPR036W	391.01872718984	418.039750312046	668.689739221122	625.293049307657	451.537080270676	451.501690783581
DFG16_YOR030W	2.78855538943821	4.46354578478582	4.61854055042315	4.84300057592963	5.68775231722442	10.2038782492295
SVP26_YHR181W	54.5263377944493	71.6450611619083	78.5987437402018	71.0236256222577	60.5700086649401	75.7163082766695
ACM1_YPL267W	36.5905680730517	31.0626349512646	138.304867367093	159.665272955648	236.213256552158	213.111686468034
GAL11_YOL051W	27.5190154985636	27.4036016626011	38.1849761377736	39.0826864098819	36.9370976115498	36.3810487588054
CCT6_YDR188W	189.993347293391	186.830107842158	238.562274761737	220.94530049785	226.068224947377	230.456065326899
ZRC1_YMR243C	150.905119344166	144.57224721828	124.660381835027	146.856977584623	111.443995741553	108.957389013593
YAL067W-A_YAL067W-A	0	0	0	0	0	0
YNR034W-A_YNR034W-A	1.94040891296486	3.99335986517634	4.13202762086919	17.6924431814264	26.1215291605862	28.4013670685623
YEL023C_YEL023C	0	0	1.19786452259458	0.732713605923956	0.344207558485031	0.343061900901375
LAP2_YNL045W	51.7413501657996	58.8307480137586	52.3513142322624	53.2465812328771	61.222333970124	60.3212070663774
KAR3_YPR141C	8.68399440911809	10.8313048397934	25.7770599800525	22.9655529593741	16.1023124962518	15.4067689851379
YJR061W_YJR061W	1.43664890671437	0.633561901686632	0.874082765953099	1.06932348898731	1.25584274810511	2.00266049842427
SHQ1_YIL104C	25.714237799369	23.7361222694881	49.9259557812896	51.2264890314866	33.3203757796454	23.0621336924842
GRC3_YLL035W	10.6216696420588	8.74375477588375	9.04737801346715	11.8588481717076	12.62746907289	11.4749599175116
YHR214C-C_YHR214C-C	65.7713551375731	69.7420708812791	42.7004942031368	37.6116119884305	33.3744798460935	41.0900780344754
POP3_YNL282W	14.7015675293511	20.1705421761458	16.6967646720837	11.4897717745269	17.9918695748936	15.5410541739965
SPP382_YLR424W	5.41891346638988	4.73965067213807	5.19271736275663	4.58798597108519	5.63694493874428	9.91444054932184
ALG7_YBR243C	34.2272574402711	32.1380977122822	40.0871098363167	36.7809175142985	10.4718825142662	16.6992447797338
URC2_YDR520C	7.20687450080481	6.90443138396919	6.35038656350919	3.88442478276374	6.38676456837102	10.6091781902295
YFL064C_YFL064C	5.48858521095775	4.51820144745666	4.67509410818343	7.14919132637231	4.03017878477616	2.67784318075016
SEC27_YGL137W	183.250909599561	181.902028779979	170.522744367309	171.219115866995	186.754258481809	183.763227263277
RNH1_YMR234W	13.2103483587522	11.3278689585232	7.03273468996075	5.01877328069116	8.75707424581257	9.39930629346404
VID27_YNL212W	30.9127213030954	30.5469079341938	23.5098123256351	24.6067313212942	45.6376141656219	50.2736842363057
MED11_YMR112C	23.2849069555783	14.9750994944113	12.3960828626076	20.8518080352526	80.1456008336168	71.0034176714059
VAM7_YGL212W	16.9678659518568	15.5892202938666	20.6471033168984	26.8376582914292	40.0475178928861	31.0443964960784
TIM10_YHR005C-A	167.577016547327	197.671313326229	213.238999881239	191.659171728279	260.103737173497	246.774644183492
YHL009W-A_YHL009W-A	0	0.954933880803039	0	0.604400232905872	0	0
LCB3_YJL134W	36.0774076671491	31.3381350395241	24.9433374674421	31.1251378477429	29.8167698711082	36.0039281314275
FMP27_YLR454W	10.01056146312	11.5790727471431	8.09116705676478	10.4695270469887	11.5356011241691	9.98207043413907
YJL127C-B_YJL127C-B	36.2453740346267	14.9185896849984	7.71831574464246	23.6058204172671	17.742925467568	26.5258050923365
YOR105W_YOR105W	8.81194873318905	1.8134982873966	3.75294251803716	4.59122378757855	15.0977645607058	10.7482237759468
VPS41_YDR080W	8.70545992674568	10.9485621681194	26.3650825839146	18.3949484782288	23.4383509386529	21.0007087312104
MNR2_YKL064W	12.2785875337921	11.6157369686547	19.3992307066374	23.4744065716452	15.9960704344208	13.7688070762798
SNF12_YNR023W	10.5028482431908	10.1101729919941	29.5800707462223	28.2437188202363	56.3893327911068	57.028141812272
YBL096C_YBL096C	0	0	0	0	0	0
VIK1_YPL253C	8.30063812768302	7.93125639889191	14.5194859455543	10.8120486108717	9.79557343521983	12.6557017608756
VPS63_YLR261C	44.0597436659452	32.6429691731387	45.0353102164459	52.7990735571533	47.4501171907897	45.1425398589764
YBR096W_YBR096W	128.898592075523	136.059475406365	145.211256390546	153.815934597707	197.438051577418	220.110594781358
NUP85_YJR042W	31.7159185680176	40.330254530989	35.1416469876875	36.9454853778972	71.0014718794458	70.1361276032048
CCM1_YGR150C	5.99620002815616	7.9982612328532	4.25622729502249	1.73564182489964	8.69711028699287	5.41760181076623
YDR089W_YDR089W	22.7429306729916	20.9031733632334	64.4168857722401	70.7523417472018	30.8053895617948	26.3936842240605
SMD1_YGR074W	22.2157020443528	36.3069759170625	27.8279411201395	28.9372029876974	43.1804869797446	57.3823538732178
CCW14_YLR390W-A	703.296745127955	716.248357073282	1263.15565705416	1397.681860773	968.901071165678	948.029314356583
ATG1_YGL180W	5.34800897504235	6.6037187080032	6.37749474668675	10.0311593220814	32.9864299199385	36.2686722559843
DOG2_YHR043C	39.6644720710914	39.2141471780778	62.9339591486231	47.6130353517508	100.89044056356	85.3765791433504
SNT309_YPR101W	27.2870003385684	24.7089141657786	39.5125141245617	38.3862829739877	137.583281431042	119.818267320497
MRPS9_YBR146W	57.1481721786103	51.720451157042	67.4453540696714	83.4072321410103	119.653456154943	99.9392190665272
KCS1_YDR017C	14.0739649319992	14.6701831012806	24.5208908385929	29.9980340145594	17.671177196172	18.7270669633813
AFR1_YDR085C	1.85604330805335	2.22817905520709	23.0555164352846	17.7290734985722	6.81431195493554	4.90506701787973
DIA4_YHR011W	9.88436486537134	11.4976602829574	8.23632351273926	10.0760414666992	23.141220464412	27.7818741627044
NOP4_YPL043W	72.8077630025008	70.308747013994	65.5944326403287	65.2910840520736	39.0680596483403	45.7692584464952
YPD1_YDL235C	85.7591439212149	68.24366769596	141.226801184708	151.920315685412	97.9557343521983	97.6296992981831
YLR278C_YLR278C	7.01410107063528	8.24857939364294	14.6314420673401	14.5434369008915	11.9123515993135	12.9202940352886
RCK1_YGL158W	0	0	0	0	0	0
DIC1_YLR348C	27.6264907775633	25.783214781682	35.5713682144391	29.2901651331307	108.504813436281	96.3889205111158
TFG1_YGR186W	46.9810962351003	64.4580369542051	78.9239732257869	75.8144542151303	72.8279590183736	67.8101933168902
FRT2_YAL028W	1.45255563238958	2.61568845611267	1.54658122671475	1.89203551170534	3.99970484311434	1.32879741955939
NHP10_YDL002C	45.200113502005	47.4798742793393	114.29917580669	96.8995785167619	121.004142435069	133.235824924579
BMH2_YDR099W	612.758473004371	658.663901703821	537.465198568533	552.496811445013	987.565403556616	980.857796452695
YJL213W_YJL213W	0.578615910793739	0	0	0	0	0
CAF120_YNL278W	11.2254758791502	13.4140759278874	8.86769735411796	14.1501430587953	18.3909352337021	22.5256836835016
MDG1_YNL173C	27.7420315158764	27.4693105712198	31.2097563080365	26.5903165136191	61.4959160619796	59.3758825159522
SPH1_YLR313C	1.80885576632318	1.86131180156525	6.9334022790856	4.71227300231696	7.96928008289071	6.6189626642836
SKY1_YMR216C	31.8012911617404	32.4574700212651	47.3486987403504	48.8319595980343	39.2350289949048	32.4819134138773
YER039C-A_YER039C-A	5.26302691461702	2.70782620994834	11.2074173826315	0	25.7636999940028	6.4194870771408
PWP1_YLR196W	137.167068876968	120.247194068469	95.0008291480948	99.7417507405495	116.12083586985	101.115265685605
FKS3_YMR306W	0	0	0.45808592885336	0.140101733719502	0.394894337814014	0.65596662462385
YBR085C-A_YBR085C-A	87.1153350343876	64.3581020131908	261.615004600381	235.67392337518	549.46332850582	457.724357639854
RAD59_YDL059C	8.84144479589429	4.96245974877562	3.42318606247741	11.5164797516876	4.91827954906435	2.94114575291597
SCD5_YOR329C	15.6232923817068	18.7934925613711	32.3320511777291	27.2291651319449	39.3169407984081	41.6016588074732
VMR1_YHL035C	2.29121730400936	4.71532323063195	2.5679267700317	1.72783343418289	3.68948151985681	2.64758506571344
MRP4_YHL004W	47.6603728445192	47.0407682345963	31.0686633771684	39.9087768978505	84.5147196638714	67.0308213915627
TDA4_YJR116W	16.4657556328733	20.473100308788	7.30483454403661	6.25554241057577	8.396205801617	4.18412996992213
RDH54_YBR073W	19.8310195578401	26.7959027449528	43.9356471845706	41.4861832442773	8.58006432282029	8.79583526523776
UTP6_YDR449C	62.2910861243618	54.2363467403032	65.8594606509968	82.8398360039966	43.1804869797446	45.1620377705881
ASM4_YDL088C	27.5985570154019	27.2778938994607	40.9844025079408	48.7199144264124	34.2196969910893	30.1194081766795
HPC2_YBR215W	14.4228796677724	11.0519104894856	27.445640331588	37.5732259804551	25.9128907487605	20.2121549984737
PPM1_YDR435C	12.2617329180971	19.2263891381135	14.9205131112237	12.1688363002082	71.4570706520596	55.5510021538598
CBK1_YNL161W	20.5550053805353	18.8009703559954	30.8018914987647	35.3681922288828	29.192620435741	28.4764037054674
SLC1_YDL052C	116.903254082077	128.746447495373	98.2308013684923	102.064113014657	99.7601820902652	97.8866195594941
THI5_YFL058W	0.563344523118831	1.15936254150281	2.39924184437566	2.93515186419978	1.37884904659986	4.80990893903072
COS6_YGR295C	52.8024886132716	48.6416320750406	101.732250717997	96.9445315984517	96.0068768101127	103.66127234383
SMC2_YFR031C	6.06978466967574	8.27147254738277	8.3840287166398	10.04305698709	12.4473213250274	11.4054166216836
YMR144W_YMR144W	15.6816720313079	13.254927715753	38.1640335361913	46.6885964171253	37.6972505378723	49.1848747484724
RPL19A_YBR084C-A	2700.52836024413	2612.38246190611	3003.44039252705	3100.11512305166	2167.81195686381	2090.30324602636
YDR161W_YDR161W	79.2166937664006	82.5328679351781	78.0186452332158	79.9677586506593	95.1281461440936	83.3375165143253
GPP2_YER062C	68.1153104865872	66.9404845925477	86.3774857637477	76.7612375481011	280.051932155926	292.188964592809
ATG15_YCR068W	10.6927331844954	9.48518777956953	5.49615190261488	9.12516743193395	16.2444826257772	17.5396158432052
MAK3_YPR051W	26.0475230350537	18.9853803759655	92.4453637211413	97.5440511479612	86.3338675646494	78.1037594385464
CDC50_YCR094W	35.2837620704427	31.264340373026	26.0886948001307	30.6393913987385	58.1737116254892	68.7392780772921
MCP2_YLR253W	11.7956436551285	9.01658622189817	13.6356911488683	14.0475338342754	18.9724790745311	18.087186396295
RDL1_YOR285W	257.963504915014	269.68014889507	359.397859566601	389.630927287291	485.300695333463	548.957852053784
PRE3_YJL001W	164.530505745146	160.15036959301	249.987671062586	216.627116810679	567.054862194393	587.947744662391
HIF1_YLL022C	29.8601786088375	29.1898053357385	43.4505184277411	30.4674086318198	48.7240958435805	42.4916825961004
HAP2_YGL237C	12.9992807627947	8.17437761875383	13.8407391360694	11.2881968311142	40.6553123025665	41.4008649655453
HTD2_YHR067W	5.46905287924616	7.03456631054196	8.73460642988007	8.90468670544593	9.202958672235	16.6769593107217
PNT1_YOR266W	7.24907480692533	10.2565304084364	14.4718420212046	8.85218265647515	25.505455359629	13.8155234855919
TCM62_YBR044C	5.0288084393592	7.58947450816237	10.7086579703154	10.043802823263	7.79543016834249	8.58732433617526
TRM1_YDR120C	64.5942077366657	64.7364896532484	36.5369657754265	38.1248469155931	77.4039007700734	78.7876802742605
RGR1_YLR071C	20.575859608946	18.9822867829435	23.7963585146456	24.2597212598506	23.8784061578766	22.068098234714
VTC4_YJL012C	73.7006005820435	66.2554817520048	78.7546150841842	91.1472384477245	114.941964187233	102.227219763748
NSA2_YER126C	187.701234695349	165.229074879558	160.817884160317	171.908035710479	371.484036841009	380.085088870789
FAA4_YMR246W	278.891203920824	273.611227942205	289.586764542873	329.068533137626	476.614548612078	494.919361967422
COQ9_YLR201C	30.9127213030954	33.323899564575	48.5869454729792	55.6048214273402	69.3571636332807	90.6721804976229
PHO85_YPL031C	60.2668180026734	62.6605143550465	156.409398472313	151.277823000852	172.094780352098	186.836444147111
SAP185_YJL098W	22.311954044545	24.2656003138902	21.6316913409809	20.3201755357702	24.8635518355722	25.6658246313637
AKL1_YBR059C	26.329371796479	24.9539980754482	50.1655724863686	52.1201189122814	40.4895479053631	40.9886275863246
VMA7_YGR020C	427.786788501119	416.936971805744	250.94255139514	235.502773104029	391.164411463569	372.141442030721
MSR1_YHR091C	5.36926814115432	7.3666327947663	4.44642102680489	1.9427150343403	7.30104852314522	3.63837388688881
YPS6_YIR039C	1.78532046824834	0.734837596008286	4.562127150179	4.65096090005634	5.24372704338906	6.0973195100724
SMA2_YML066C	0	0	0	0	0	0
PLM2_YDR501W	7.36017173883223	4.16548744557188	3.13464164341801	5.75222290627657	2.7022271545434	6.73308271021952
TOP2_YNL088W	27.2892917591706	32.0921936260918	28.9126271386082	29.2421436687517	17.9322743922569	21.315931547259
SHB17_YKR043C	272.613184558968	256.536667662349	413.582544037367	400.170727735362	435.614912766247	426.412068993535
MSG5_YNL053W	5.88062701174045	8.06821687045833	15.0270882048753	18.8942913625554	15.8328452259063	16.2583335974117
RGP1_YDR137W	10.1257784388904	8.03783954790389	27.1070968622081	29.7703524358726	35.4056871152524	31.7590588078427
URH1_YDR400W	28.7305706790604	40.5776889525983	22.7927975215688	28.6177306759478	43.4337449678956	46.7248296934413
SWC5_YBR231C	22.1168318533659	18.206568332679	45.7513321442293	41.1548842801037	27.840050815888	29.2889097894549
YFH1_YDL120W	69.1561736580677	102.789082929639	107.527164488219	111.527384691408	166.580723104081	147.281374941259
UTP7_YER082C	43.265874410703	37.7534400226672	41.2756056398177	42.8307408291674	94.4610973428767	101.745978511836
ECM34_YHL043W	0	0	0	0	0	0
PCD1_YLR151C	1.69003356935649	4.63745016601124	8.39734645531481	14.6757593209989	11.0307923727989	13.7425969686592
ATG18_YFR021W	15.3373638629558	11.4420520687837	31.0273211770657	29.4672257264647	38.9476692274609	32.7381027586722
GTR1_YML121W	26.5605168568856	21.6103686594591	39.4601994661785	47.4697108969737	53.6709232592109	74.5878345763611
YNL033W_YNL033W	0	0	0	0	0	0
CDC25_YLR310C	15.9479645752357	16.0374839113733	21.3540068935108	26.1237745951089	24.396522517906	22.546934328486
PDC6_YGR087C	0.340603692169364	1.40192420798744	0.725302720684486	1.33096647033527	0.833665824274028	3.73900976035595
LSC2_YGR244C	62.8366063871331	71.5865737513213	146.233229844172	149.665313748355	171.9260459004	182.302933829691
ZRT1_YGL255W	15.2865105344977	13.1081772762751	3.25520478354947	0.663718027647296	18.7077264545313	26.1036437380818
NCE103_YNL036W	33.7473820403483	29.3835736025476	31.3252364230759	24.7967446905706	45.5361792123733	52.7728104314503
INM1_YHR046C	26.6085127625823	26.0445311477126	17.9659444191171	13.5254971039476	36.5348414610902	35.6216470412289
DRE2_YKR071C	77.6107966076691	91.1893451161114	205.121428457189	197.16609317001	191.982012312045	181.943714680625
ERP4_YOR016C	61.8785207677689	68.4246853821562	66.8673315954121	73.3823244317542	101.723262596514	95.7522050809103
SPT4_YGR063C	44.7612774485875	40.3019182509787	55.6018474031525	58.3040846034246	70.7563751048889	86.4449376310126
ORC1_YML065W	13.6464823551135	12.0979164440096	19.2240891606996	15.0406484188707	13.6174529066663	15.1085960881123
HAL1_YPR005C	1.30237615175269	2.68028899425395	24.9602482047081	30.5355290550139	8.76620809117978	11.1198572759964
SWD1_YAR003W	15.2960571452921	15.2767057137367	11.4961330529101	14.0639829371259	8.25856308355771	8.77981370737759
HSV2_YGR223C	7.2732922060576	10.1257020189382	11.8439188152754	8.91658606407237	14.1370413942594	13.5681363835337
ECM12_YHR021W-A	0	0	0	0	0	0
COS4_YFL062W	21.2321585792313	18.726755999327	55.9781005058806	64.5308585512027	64.9601185704052	65.9771231046669
PPA2_YMR267W	23.4720846642245	19.0679723465816	46.0368993772082	50.6879963815143	96.0029190692928	72.3275971649562
NOG1_YPL093W	136.071175021661	143.372711826123	83.3292236875287	95.7638591248636	134.235635964124	124.025877256581
PET191_YJR034W	63.4460308789612	77.9804263580536	63.8000228066317	55.0946854509426	150.977645607058	156.924067128823
APJ1_YNL077W	6.17336143765569	10.8364236038954	6.18632490685898	7.09513316889501	25.3314640063908	20.3748937665773
CDC60_YPL160W	385.081351945702	361.823659681466	436.817053760723	460.077656301191	232.723431201557	231.519301580439
YGL185C_YGL185C	10.6160792896156	11.9643163329033	21.5300386561079	25.0221696423031	19.7973694690759	28.3639968487353
NHX1_YDR456W	29.087770203183	33.3609314288746	40.6489846551438	43.0191875553791	41.1599489454663	43.6099855540149
ZRT3_YKL175W	64.7957976293623	62.7527978813425	75.4832902883783	71.4919132637231	96.5563667185955	84.6124060584253
CDC55_YGL190C	25.1516760615996	30.3821183670295	27.9441108933165	27.063826747842	44.163723874919	44.9059565652364
YMR262W_YMR262W	7.34141970892438	12.5905295112248	19.541595595512	15.1408032867439	21.7124812449459	22.3864278645515
RAS1_YOR101W	62.5875765185021	67.5908361696138	13.1958301440661	22.6006693543383	71.2864957092127	58.1998981622717
COG7_YGL005C	16.4657556328733	20.473100308788	35.0632058113757	24.1285207265065	41.981029008085	47.6990816571123
ESBP6_YNL125C	6.55535770744954	6.74546024703749	18.2078961928509	17.4486939642173	8.37129124434217	9.3863568464722
APN2_YBL019W	3.68714937396394	6.0705201789245	11.7774683627462	5.76326364122144	10.8296550838515	15.2909471453584
QDR3_YBR043C	3.06247145828802	6.30256361330006	7.70712977979515	3.98904153717875	6.47359635718876	9.84786532051238
BRE4_YDL231C	0.341208672084407	0.526655364101854	1.089886503906	0.888887021040962	0.626359935466988	1.04045860708543
CUE4_YML101C	40.6992547422715	26.8028899425395	104.001034186284	95.4235282969185	57.7772806009577	69.4991079749778
AIM26_YKL037W	0	0	0	0	0	0
RFC4_YOL094C	43.2818988086329	45.147151809077	79.541531701732	89.5855456329369	55.871048482365	81.719674227368
VPS20_YMR077C	8.6531748821406	16.0274037832078	20.2692706266962	24.7967446905706	66.7157974506865	81.2701280644335
REC8_YPR007C	0	0	0	0	0	0
YIL067C_YIL067C	6.22416879593147	10.7714854095294	8.43444813332062	8.47584538693624	13.1569410499565	11.3877351758705
ILV2_YMR108W	245.989135145178	256.570469186515	332.369971753666	320.778395705106	305.143502708767	278.585211718304
HCA4_YJL033W	53.3197188457504	53.840435536327	31.8342984020273	39.2695528757286	51.5315769821682	52.575682423613
COY1_YKL179C	38.1375957673167	39.5342626652458	62.5637593889253	67.7070472674083	60.1563450962912	57.8886687603344
NAN1_YPL126W	63.8193352846035	67.21265391806	90.7525932650435	79.5018767899262	59.4941851450141	66.8714462082538
YEF1_YEL041W	1.54919743857678	5.97796310462386	0.824739384004134	3.02687535995602	15.1673395125985	10.3928389575485
SIP2_YGL208W	12.0062801489701	9.0282570990345	16.716832898853	16.8418449515502	46.3405974050784	56.3248265181825
PRP19_YLL036C	16.0083735319601	11.7661496027517	25.9727450454635	29.788297193218	29.8531761835271	46.9552363291261
RPC19_YNL113W	112.84224140011	128.555469505869	85.8190352026679	66.4924787697564	151.249133880877	186.793606489391
BAS1_YKR099W	11.3556935399126	11.6850037434224	14.105887395381	16.3322043231781	13.6076438853793	14.4280343790418
PGD1_YGL025C	21.2372392584797	14.403186146886	32.890109303803	32.0635842150115	75.017356358166	64.7593985294481
SEC66_YBR171W	132.707096525814	155.654222570895	165.999718334049	141.429654499974	240.772355741056	243.36678665634
MED2_YDL005C	26.6806225532668	27.4543490730874	57.7623027834006	45.1789174097139	43.5358819343104	39.0518797192732
HHT2_YNL031C	946.480478896912	969.599434709678	940.564097494933	896.77994849422	1964.83472992585	1905.27564995345
MBP1_YDL056W	8.29210715324552	11.1397502713822	18.1482220326665	21.0018210427004	24.2422824583858	26.9710823960448
NDI1_YML120C	20.1817627406812	22.3053232936212	49.3431625231422	57.4438913967269	115.717357779484	99.377156950991
FRE5_YOR384W	6.63368572259642	9.10141298768249	0.588590984843238	1.08009365362459	5.41223050233729	6.40563206906064
SPA2_YLL021W	44.2603701742537	41.9057794440745	58.000485868397	61.4040972817254	45.8328671161206	44.4025462656767
UFD1_YGR048W	32.3705232745713	41.5000547314735	97.1825501770174	117.507426497003	191.58193348441	172.173480751271
DCP1_YOL149W	66.2415456494901	56.2340805152203	91.6882680699768	112.168346672393	117.546881222638	115.135714344754
COX14_YML129C	135.28202984755	130.852841215954	184.369908491741	176.21246226974	384.096851319043	372.917949995313
YBR220C_YBR220C	10.2727530686375	10.9230137488647	16.0419895869039	15.6109792777292	15.0862307451514	13.7830163715082
PDR12_YPL058C	45.1029571733797	49.156358340385	64.6613131861019	60.0730660063229	23.7892497712482	22.1603920629209
ZPS1_YOL154W	2.30520578860226	1.58137050660983	0	0	9.40375049781104	14.9959218122009
MCX1_YBR227C	15.8547423080449	18.2115605367735	22.7697721679759	12.4870712226465	34.2939077655297	27.4337581137313
PAB1_YER165W	1425.79769796766	1366.25760681364	949.072413354625	944.175639963028	820.794485492331	859.816991881438
BIO5_YNR056C	0	0.351728315527098	0	0	0.418316303283409	0.416923982768042
EGT2_YNL327W	144.720612928085	152.332115739887	319.954557187938	335.229835131047	248.856449114337	279.059785402791
ORT1_YOR130C	11.1457617765183	16.8661530141834	9.77302095993977	16.2259803141215	28.0828726470466	19.9924298904129
YJL181W_YJL181W	3.45278644806983	5.16787747258115	4.67891362951365	11.0391924892514	5.76210202071755	6.12578505400364
PRM7_YDL039C	0	0	0	0	0	0
BIM1_YER016W	31.1815275752962	29.220976752573	47.4284909525855	50.7696195640932	91.9932113916298	95.0828375773609
INA17_YPL099C	19.9448588267044	22.6835933325181	40.2364656851853	46.4892769310549	73.225926007545	74.2625909415687
ATG2_YNL242W	5.42656729896953	4.71532323063195	4.36547550905389	5.49765183603646	7.08380451812508	10.2961641444411
YDR365W-B_YDR365W-B	28.5525204453867	27.0165804090518	14.9091839440929	14.2495271311521	17.2705554415949	17.8802456117857
MIM2_YLR099W-A	54.5740006771367	31.4477089382637	111.564745763468	76.7725659479754	74.8025607780424	61.2404477415876
FET3_YMR058W	661.947502090784	714.968141135999	567.689998850845	609.252513582607	391.57689474794	400.205134705519
MON2_YNL297C	15.4900816582925	16.5430482136184	14.4936485027678	17.2724811825305	23.8396851349516	28.1975087527067
LDS1_YAL018C	0	0	0	0	0.721146510568331	0
AVO1_YOL078W	8.16059823209521	4.70246114964691	5.56085960191742	10.6296387605366	6.99089353065817	9.35652513240021
WBP1_YEL002C	218.3973001576	229.317068823932	223.043207887522	217.710292711454	395.459345180569	400.66684946317
SSY5_YJL156C	14.2703215484902	15.8137050660983	14.6096690880732	11.0812465558771	19.8150456918161	21.0880150484075
STE50_YCL032W	10.5184702169651	15.9504229773326	23.57756394617	19.4696997216768	52.8452837773243	47.9426534882144
YMR166C_YMR166C	6.2471701588137	7.49972462484338	14.4117060922999	7.45918336220417	8.9195465426392	11.4298184544214
YNL146C-A_YNL146C-A	0	0	0	0	0	0
YDR034C-A_YDR034C-A	0	0	0	0	0	0
MNN9_YPL050C	103.326774615379	95.8406367642323	154.951035782595	138.380180597585	98.5494054694844	82.8373206166402
SMT3_YDR510W	363.484246078624	346.89377534701	336.881781324983	394.957775726549	580.819883688329	528.348960907814
TMA10_YLR327C	13.248309129898	29.5370927958733	155.164761349191	172.566687188297	332.373940008839	347.427067847327
YPL277C_YPL277C	3.93648529474429	4.05064166652109	4.19129850887347	4.61474440124442	1.4452485396226	0.960292124244423
PUT1_YLR142W	4.83271653795022	4.97286322833281	5.14554382976164	11.016049528058	23.6572339567573	15.7189956102735
YPL257W_YPL257W	4.95104336040003	8.15139436396821	10.5430601666508	14.1878281476976	10.9064116598324	9.6623207552841
LCL2_YLR104W	36.3826671180912	44.9252984832339	77.4755178912974	41.7036160705051	35.620267037163	46.1522214864138
SSU72_YNL222W	34.3368011989869	18.1437437352577	82.9998591670247	73.7368284145163	145.371988371958	147.152010536392
YKR051W_YKR051W	6.41863186961646	7.07653866323016	6.83411728224905	15.5268833102597	7.29407854842145	8.38823192060761
GCD7_YLR291C	73.4206032146443	72.962448112561	108.157445500186	123.14575635479	94.7760194151113	93.2338070784743
VBA2_YBR293W	3.23537654540667	2.49690079991026	0.861201546244316	2.10713007514131	0.989868473453794	2.46643450858568
BER1_YLR412W	13.970944173347	10.0632668602444	7.43764971756455	17.2880444801367	13.6781825422706	20.4489842893649
SAP155_YFR040W	22.025479036994	24.6350091383635	39.5611777100766	41.9115104676662	48.9876334507106	41.5826595614993
DSE4_YNR067C	81.9605814820569	91.7633377605661	134.649400969147	143.015799655024	101.144990819479	100.179598421177
MLF3_YNL074C	33.5009671264861	33.5997596603082	45.1512951949283	50.2652855949135	76.2887043696591	79.1382463185272
FUR4_YBR021W	5.15095930681366	4.67676608815999	7.09744176518384	5.92007168193291	3.33729315774051	2.21745689257703
UNG1_YML021C	27.7478474553975	25.2580011472404	31.8166126806928	29.8875915171953	33.3049496797474	28.638045127467
KRE29_YER038C	3.30495453563047	4.67609558406133	0	1.07622235020658	5.5613578212861	8.5662187771309
YIP3_YNL044W	86.8250767835124	74.8247344229229	87.8230955350842	87.6482778430955	116.882774549064	123.112705555675
YHR007C-A_YHR007C-A	0	0	0	0	0	0
FCY22_YER060W-A	8.32073652508661	6.32846012532183	3.85189015504755	3.29859110162187	4.42737782382817	2.64758506571344
RAD24_YER173W	3.49273604333675	4.79203183821161	1.85941242939114	1.89561891229569	12.4670934630071	11.0055297390679
SPR1_YOR190W	0.861437140733279	0.886418445409099	0	0.561035193773612	1.05423211858868	0
GSF2_YML048W	181.164068782479	162.442762436406	156.945455055044	170.32417454538	235.675677698853	223.291688493864
SHE3_YBR130C	35.6242678598549	40.8335107340567	56.6553364636079	61.674361794409	66.7754583471324	72.603494689353
NOT5_YPR072W	80.8123241399484	95.1359261997894	247.192475907292	272.969123370579	1.25718589542928	0.417667162772976
YFR012W-A_YFR012W-A	0	0	0	0	0	0
YHK8_YHR048W	7.08720226269302	4.60593351439757	0.794312105759321	1.45760211508562	4.10843468350968	0.909946711905395
SHU1_YHL006C	6.36094312528216	1.30908154520681	5.41815542339139	0	7.78456167037338	3.10346063994224
SBP1_YHL034C	422.621061243747	379.260892686934	356.376877145	340.980074447656	412.01178028545	388.400729140161
RPL12B_YDR418W	1733.53326873804	1645.67322299306	1801.38980057038	1769.64019036529	1513.94718104819	1606.30261881444
TOS4_YLR183C	35.6758038712254	35.9035650735396	42.5767499138134	43.9164610048585	54.2155003190126	55.9477950263873
INA22_YIR024C	14.1640908669877	29.1496867577849	47.1279648002362	48.4300057592963	80.1702231380204	69.105630470972
BUD5_YCR038C	0.896269746734936	1.84452236385284	2.54476351145288	3.11317818255715	4.38744191188696	4.00843555438885
HPF1_YOL155C	24.8063639441531	25.7299436767612	229.045803802272	263.921851289168	59.0163060683906	59.5460480017017
EST3_YIL009C-A	11.6104687154876	5.43053058588541	11.2382069908256	9.6239114008858	14.2089636642749	16.7365198796885
GEF1_YJR040W	16.99350421085	20.7808303753215	18.8801877445869	21.8141991753411	35.5654666263366	36.9490861959277
IRC18_YJL037W	0	0	0	0	0	2.08276691836124
LPL1_YOR059C	9.79669865813967	8.3276163042092	21.7687308806767	21.637796364741	54.7335810571042	52.4732574498438
PAU19_YMR325W	10.7576270134772	18.976446079318	0	0	0	0
SLH1_YGR271W	12.0062801489701	9.54206034857305	28.0612546508723	30.5148410271989	43.9606222458646	40.7187282438763
RBG2_YGR173W	94.7487474086745	100.174893203265	80.9272726721454	115.956395903356	124.873651596949	117.473134114887
ATO2_YNR002C	0	2.09545561829925	2.89095925417703	1.76835121147018	1.6614400172811	0.827955047051729
AIM20_YIL158W	19.6785860002632	31.8202601939783	21.950136971349	21.9706855395832	45.8719536478587	36.5754190541486
IST2_YBR086C	62.6811500068723	65.9600158512021	82.0733258168422	95.9139132012251	48.657209545168	53.9386047231355
YLR361C-A_YLR361C-A	32.9869515204026	21.9634792584699	33.0562209669535	53.0773295442793	125.858276864643	89.9376623837807
STI1_YOR027W	691.236142542738	701.900680370254	741.18070363425	764.660540085974	1214.51828463254	1270.84083154245
ISD11_YER048W-A	143.569834202421	168.540803993943	180.852324711306	152.766930447745	381.099362279711	355.166569236338
YDR210W-B_YDR210W-B	4.1218624113912	4.2413946394109	3.2337607467672	2.54319059040912	3.185912082827	2.38148108959995
DNA2_YHR164C	5.17145093744214	3.89372252119952	4.02893041168139	6.0789249951754	10.3422732001533	11.2309411142756
CWC22_YGR278W	5.98236796350066	11.6277243133076	16.9856360331924	21.2125659597379	24.8109334068544	26.7552670741041
ATP6_Q0085	0.73884800916739	5.3219199741677	0	0.96239114008858	0	0
EAP1_YKL204W	60.0883025465043	65.8904377754097	192.579903429515	201.60041891903	159.328948007936	168.792958786622
MRPL28_YDR462W	53.2170255251647	53.4246792773592	96.7397007183227	84.5343568996726	277.98248937786	248.559937132131
ZDS1_YMR273C	9.01781740446661	8.41613670275429	18.309934621297	17.4827386147096	12.5759763753477	13.8131102937167
JJJ2_YJL162C	3.28939182163564	6.09260897238377	6.30417227773022	5.5700035162661	11.2716187473762	9.2280126733899
YMR175W-A_YMR175W-A	0	0	0	0	0	0
YLL054C_YLL054C	2.50367927277101	3.51311575816758	2.90808579004301	2.66824083863421	6.68513068564766	4.16429997006468
PSA1_YDL055C	2862.93398469364	2841.11558905074	2983.27828450379	2992.98327489426	1507.32768683836	1535.96868354423
TEF1_YPR080W	16611.4602315563	16165.9820471459	19976.733143914	18902.9135587551	10390.2223637579	10297.955157868
SMX2_YFL017W-A	44.3308805500434	70.9589329889027	78.6674489357789	96.239114008858	123.574926413543	126.167611400729
YOL019W_YOL019W	31.6687389436602	25.783214781682	46.6874207814514	49.8630192147344	87.734266419795	95.5073145308312
SOH1_YGL127C	43.5227655400165	43.2405997901126	35.1545162431762	23.4582840396591	45.916750477593	54.916705855228
PDR8_YLR266C	3.28376892963284	3.37899680899537	4.66177475174986	2.13864697797462	4.01869679393634	4.00532099684854
HUA1_YGR268C	16.4105939724616	25.8264027461405	12.3337909889261	27.6627001070687	44.8922762458316	31.7909774599109
RPL8A_YHL033C	2125.06486932432	2110.54507302402	1227.21220339815	1224.82059961157	1485.57303584097	1462.39412614119
ECM4_YKR076W	10.3558211527505	15.9842032339269	36.3863456533144	46.5371888226122	49.426720945368	51.1569098209347
STR2_YJR130C	6.9036110856578	4.63292140608349	16.6184985876833	21.8943984370152	18.3667001910372	16.8411231289366
MIT1_YEL007W	26.2086115395809	26.0795735722761	30.6649725986544	39.3902220755896	35.2464411462183	43.560117707855
NGL2_YMR285C	20.4758266106466	19.1541970277354	39.6386370606638	37.33928415615	28.7033082055279	24.9750393553492
YMC2_YBR104W	23.2849069555783	28.7521910292697	18.5941242939114	21.98917938263	37.7574830593928	39.7619138959873
KEL3_YPL263C	48.9090185209579	44.5669985566805	77.1713195388407	69.4633850499518	23.4372615934708	23.3592532063137
SHC1_YER096W	1.49785951176235	1.54129679006806	0.797408839115108	0	5.04099685555173	4.5674713121957
MET18_YIL128W	20.6419685813852	25.4504207864361	26.1361747093507	29.3096081966958	38.4616126362552	38.1067713039956
TFB1_YDR311W	22.4067436683734	26.7455742758661	38.1714526717932	26.0728672789161	32.5401941798283	29.5166618095906
CAB3_YKL088W	20.1504002500197	18.3156986123953	57.2126901351119	58.1809189235369	54.2524067181406	45.8791314184469
AIM22_YJL046W	7.49660419057644	10.1246282435386	10.9750684856745	9.15445230815966	18.3487814591435	18.8592004497954
ECM22_YLR228C	7.77830174068246	8.97403508352205	7.0269819417481	12.2808194563451	8.94221673104731	9.1999520320251
YER053C-A_YER053C-A	10.1105517043959	5.20187666647971	150.710270592755	118.526066726699	30.9333897954311	24.6643450858568
TMA19_YKL056C	4308.53939060184	4149.92096489053	3822.86341137916	3756.30427606478	1659.65001345296	1630.41597827966
EGD1_YPL037C	1506.40821312141	1501.30111387009	2040.17556176739	1787.97655228862	1229.03447961897	1150.7946327401
PFA5_YDR459C	3.07360771813634	5.79835852423605	0	2.66903142851233	3.76150019912442	3.74898045305023
SNX3_YOR357C	55.3909366381933	54.5718349673638	72.7794558252482	66.0094045778548	138.46013002912	175.374085610479
SWM2_YNR004W	9.14764201826292	14.7917309291736	0	6.8087536441641	7.99638647773048	1.59395427425605
CHS1_YNL192W	28.8490123720836	30.733349068389	65.0465832189833	74.933882586049	21.3910402224942	15.7311458939829
MNP1_YGL068W	108.364374677884	143.945264063203	75.5207509783477	98.8054903824276	219.420844948924	243.924048708076
YNL339W-B_YNL339W-B	0	0	0	0	0	0
YKL096C-B_YKL096C-B	0	0	0	0	0	0
YDL157C_YDL157C	116.22886329087	112.955036186417	130.627629493361	109.340573226871	132.363714990197	129.954154359934
SGT2_YOR007C	545.853243890928	565.670357731831	517.527528618432	529.287392433731	844.847036799018	871.070746476008
VPS53_YJL029C	10.2702566523389	12.9699282133856	14.4144001209179	18.2421649883133	18.5675511044264	17.0822317119543
VID24_YBR105C	10.584048616172	11.980079595529	21.4114158535949	30.329902596731	65.4117631046085	59.3846765979031
SLX5_YDL013W	8.05582668059928	8.92709156957163	13.8556216512694	11.3003346771691	12.5130550978937	12.0934853324201
RAD7_YJR052W	8.48500363884811	9.08030767929674	18.0684953386065	22.1043901433773	33.6441603499423	33.9461569291209
EMP24_YGL200C	370.075929297666	392.435695574131	358.939517006975	398.637506556299	214.350195170693	202.15090678212
YNL194C_YNL194C	0	1.96362231781022	0	1.65709732730484	2.33536850111201	4.65519095991336
SWM1_YDR260C	20.2211034087917	19.6515340733678	26.3144916907985	40.9719736833033	34.3704331060345	57.5501385336658
RRP12_YPL012W	71.2756875239103	81.2237699184261	70.8967180156783	78.1815552696858	77.4719070710633	72.8290547734534
EDE1_YBL047C	98.2742699313673	98.2635255102166	137.343575102929	144.665076296673	149.187575734086	143.943759254687
VPS1_YKR001C	202.727317579205	209.447476673324	277.355760389748	259.449730617355	223.755907235149	231.98478335364
HXT17_YNR072W	0	0	0.724018999054956	0	0	0
YLR157W-E_YLR157W-E	0	0	0	0	0	0
RPB5_YBR154C	222.338521277224	202.247038171744	335.210740743013	333.628928564041	261.215291605862	306.991165570953
PRM4_YPL156C	20.8951401890848	28.4369257767558	14.3533591040719	24.583184209982	22.2720406527104	23.0200554134663
ELM1_YKL048C	4.19564236095054	4.31731417561187	4.46723110961365	3.12289168702691	5.50141409778337	13.8905281996791
BBC1_YJL020C	77.6364643829775	79.5464870552873	172.035792474064	162.708926948655	159.774430953741	170.169071730097
SYH1_YPL105C	29.6060743438133	26.046102461809	44.2758912598548	37.9748221630247	35.6789357122831	30.0469756898879
SYM1_YLR251W	1.94040891296486	0	8.26405524173839	5.05498376612183	9.49873787657681	5.91695147261715
DAM1_YGR113W	17.3113806799104	20.1119068791221	16.6482275654788	14.5477730478506	35.5374292068441	45.6362082765925
PMA1_YGL008C	3254.838532311	3135.42408526272	3280.13301662712	3274.39186200584	1512.63266304561	1447.42668878986
SRB6_YBR253W	47.2378235369315	16.2025666660843	36.8834268780865	38.9689527216196	67.4449318490546	84.5057069335093
TUB4_YLR212C	17.8321122887657	17.9322077490039	25.890552814307	21.1157549724077	42.158164151579	52.3987246866198
PET18_YCR020C	0	0.915144969102912	0	0	0	0
YDR340W_YDR340W	0	0	0	0	0	0
YJR141W_YJR141W	3.31207728247451	8.52031522957884	1.17549061628175	1.43805572656914	6.75556788635851	6.05977443919757
VMA22_YHR060W	31.6649146786024	39.099820218375	26.9716967779813	27.4968897168166	62.0027505350179	39.9101627900265
BCP1_YDR361C	104.167162982614	121.804506451021	80.6618349651366	74.0092341532908	102.646572335261	94.8795669235864
TAE2_YPL009C	42.1548700514368	42.9968400497861	125.201629990572	144.9792697273	64.9392779805527	63.3700377350285
CRZ1_YNL027W	19.5212566781487	25.0364255464738	51.2091493808752	42.7477419515045	39.4708231498696	33.8181226434943
AQR1_YNL065W	13.7448386032502	13.4699361721451	6.96883704371465	5.5415367180569	10.4130116244926	11.1766878923985
YNL211C_YNL211C	6.62415456494901	11.3604203061051	14.105887395381	2.87611145313828	5.40445430908681	5.38646616817562
CBP2_YHL038C	6.39320147393653	8.45820199652644	9.7243439255004	7.13786138766173	17.8835191717484	15.2246630918244
MUK1_YPL070W	10.3414615312499	15.8008064485893	30.6969882307313	44.9011200759109	33.3656726472088	34.4013296058851
MDY2_YOL111C	106.421863480073	90.0193304818977	103.708073526604	98.6789788710544	171.077620558769	147.407095278383
PPH3_YDR075W	25.4890607693345	21.7502415957663	19.857802643983	18.6249159149829	28.9112070321051	28.0566902837497
NTF2_YER009W	1160.22592931635	1068.36638392986	866.840365892344	847.973526766938	2494.60603483599	2601.59903463158
ESC1_YMR219W	17.3689405410055	18.9449902464559	46.6029950657526	50.8286387550099	55.5495809997277	57.2007641457709
MOB2_YFL034C-B	37.3528715745736	34.3179363413592	73.8599937230368	64.2930747753621	66.9364184740022	84.6124060584253
STS1_YIR011C	27.6144443426312	26.562082728212	125.277912430228	151.696903456462	168.973641757542	177.930126970939
PRC1_YMR297W	305.630786231193	292.242016699941	374.533805664977	399.040228817216	469.746448413169	499.834753179891
REV7_YIL139C	2.34268880955514	4.82125154454217	3.32577832899228	0	3.82266280398823	1.90496974240357
REC107_YJR021C	4.2688996085227	3.76516787288055	6.49318626136588	6.35483673455316	8.20962345046996	11.9015252477785
CHL4_YDR254W	5.02223483355611	7.75181620887173	6.23855150601819	9.26747023789003	9.21936323314808	13.2725342836746
RPL18B_YNL301C	1432.02177776807	1403.78344437023	1023.77060818241	1047.71972352531	1113.86670335035	1012.42520256169
AEP3_YPL005W	1.89885155568555	3.58218195484105	4.04353279538106	4.122268474844	8.90800088342891	11.1944432803188
ARC1_YGL105W	756.172721106487	757.652646568703	520.832765367915	556.195707168435	713.387968799458	707.905957563695
YBR255C-A_YBR255C-A	12.7008583394064	14.7028249581493	40.568998459443	47.5628017994191	68.0023279800385	65.8395327498491
WHI4_YDL224C	22.7565186823556	26.1534353016241	43.4244318125499	45.424861812181	35.0832230110643	33.5245367436222
PXA2_YKL188C	0.224942016842531	0.231465238086919	0.479005543871253	0.292999644523455	0.55057087223718	0.823107535066649
UTP22_YGR090W	48.8785556953225	41.1948294330913	77.9811739369853	76.4004856606669	49.1835900430747	52.9944732862512
MSN4_YKL062W	11.8730884515964	13.783736586932	50.5665884126021	45.206455455191	19.0012391199827	12.253997122688
ERG28_YER044C	90.2485487707818	59.6993899307403	52.1633822473487	28.5487841556478	151.469806676151	130.522389934215
ATP11_YNL315C	46.3690819546431	56.3889953375763	50.0117825836237	53.3387942218373	103.912916942896	116.053861987056
LDB18_YLL049W	9.60502411917607	18.6689573696994	6.81784557443417	16.6814464282021	26.1215291605862	18.2242105356608
URA1_YKL216W	304.311557807546	312.508933449086	205.184685859162	206.532193872978	205.986915666337	217.946681099944
CIS3_YJL158C	1311.00153767	1286.59749550932	852.230696804271	829.682467086892	1762.17210534639	1692.59068151692
NBP2_YDR162C	13.7793594958644	15.8470673130732	79.3976952972081	81.2956566437695	71.4208898567927	51.4100695038534
YCR024C-B_YCR024C-B	0	0	0	0	0	0
YIH1_YCR059C	27.4429260547888	32.0548075664155	17.3736605371682	15.4577109759401	19.969354338981	19.9028885055755
YDL183C_YDL183C	4.18910709247554	3.694790903294	7.64618195263645	8.57457526683283	9.52093118937255	14.5988335399152
PET10_YKR046C	20.9687146263703	23.6648755390556	69.1387156844029	63.4364864171064	182.942681339458	193.884332409068
GID7_YCL039W	10.3002939615829	11.3939228860963	16.998917920171	23.1438298300122	54.2039237809484	48.3698885530944
EMP65_YER140W	6.89768338899538	7.80748454789414	7.34417835666158	11.6800073734269	21.947712113383	20.1919952587984
BTS1_YPL069C	14.8649182796772	21.7673767650907	20.6970312081037	14.894148596609	21.6901983208439	19.5259398596366
PHR1_YOR386W	4.41220189220102	4.1909112365985	9.39561757607536	10.1680194659535	12.045440125288	16.5591009410346
PRP46_YPL151C	8.92502241162378	7.43454054545552	17.1954512275552	13.839695598619	28.606541890465	28.5113281136287
BOP3_YNL042W	4.83880308270835	6.97077679236072	3.09121461813136	1.89084405357454	4.14523006830462	4.13143311891555
SET5_YHR207C	31.7129828602777	32.6326456534761	53.5595458788567	43.2071620009408	28.9963843623206	36.4583013697959
HSP42_YDR171W	31.1652378334968	35.7490673036797	168.632882559143	143.744378796209	201.955545930383	214.993061220467
TGS1_YPL157W	20.0611263248614	23.7706009696098	24.5960251735916	17.4204978522363	28.2707689016471	23.7277243863939
YLR227W-A_YLR227W-A	67.0827081339281	82.0268715163263	32.4659313068294	43.1221064130393	49.577596161929	43.0367654049133
PEX29_YDR479C	7.2686669009981	9.61644226992466	28.7455110705873	22.0916452697811	25.8391342507421	28.708408874709
MTW1_YAL034W-A	6.62415456494901	12.9508791489598	8.46353243722862	17.2566687188297	62.4214472699526	45.2463158126752
YBR013C_YBR013C	14.7769601833478	16.7260342045271	25.1735836594492	30.7965164828346	27.1262033590703	52.2694390088734
HNT3_YOR258W	7.04955898655124	4.53374571849149	1.87647125901858	4.59122378757855	15.0977645607058	11.8230461535414
BIO4_YNR057C	2.42143465189313	2.49165520999448	6.8751383943874	7.35946165950091	0.987788917837294	2.95350350818033
YJL113W_YJL113W	0.1240158052831	0.127612210023389	1.05634792631646	0	0.151771312101534	0.151266157724751
BAR1_YIL015W	0.326701500652247	0.336175702935764	2.78279411201395	2.55328261656154	2.79873526720567	3.98488568564012
YGR161W-C_YGR161W-C	20.6559658476905	12.7529879565309	21.9930502401102	16.1433352530988	53.0856882940946	57.9479505511796
YHR127W_YHR127W	33.8537735348009	29.1646199989518	55.3251403171297	34.8669576982912	101.167397773582	100.830673045664
LPD1_YFL018C	259.335651217754	246.298456404481	257.714562713612	242.71504553034	362.984769215506	350.529672360196
MDJ2_YNL328C	7.84083601565393	9.41291968220138	2.78279411201395	5.10656523312308	9.59566377327657	9.5637256455363
YCL049C_YCL049C	20.8671450512451	20.8407454944586	56.1982159170612	77.5447429809392	212.560813968093	218.590713316826
YLR072W_YLR072W	12.7328849994841	11.1083302877852	22.3986857488615	15.8641997732181	17.6150945924414	16.8812160169769
UBA4_YHR111W	27.4429260547888	33.1693360229953	72.3526469123626	48.2286716461624	94.3573604372196	98.2938469124564
OLE1_YGL055W	280.820078944208	311.013181828353	420.278151848682	496.036357096928	266.838321366458	281.081827020522
APM3_YBR288C	33.3397531409417	39.2075332217314	83.6735593226012	99.2614994074833	71.8881752931836	55.1890200991382
THI20_YOL055C	5.22012180390004	6.44580369542051	2.9642806845366	3.62640139743523	6.81431195493554	6.79163125552578
PYK2_YOR347C	14.0191673534325	15.5953698876709	37.921744615196	38.4956456035432	80.6830664013373	74.4065400568401
ALG2_YGL065C	32.3978988146812	26.2777341128122	37.3358210028538	36.7388998716355	49.9107789318344	50.2095596390656
ARD1_YHR013C	143.874419860462	162.9340950848	172.870896155109	153.902047590734	200.665805601826	183.331418598429
SLY41_YOR307C	21.5795696069594	23.0761665336787	29.7342163818935	28.6597537753251	32.1053155762271	34.5789771963609
YNL144C_YNL144C	1.03697966198932	1.06705162389327	0.552052273233536	0.675362203570933	0	2.21346686667945
GTT1_YIR038C	107.903249679255	97.5739248759258	165.369020316063	114.995503036967	124.049474651975	105.689342559395
AIM1_YAL046C	17.7571874472163	26.5776555732745	10.3127075915811	29.4378466380036	79.0231134269836	53.1630631472459
RSA1_YPL193W	11.5662594105262	11.3842117622436	16.0629869554732	9.82545928362686	14.1548600425166	9.81408495562887
YJL045W_YJL045W	0	0	0	0	1.11067919265485	0.368994139079747
SER2_YGR208W	114.020931479251	129.442827758789	42.2266564610116	48.4300057592963	141.056257467166	141.34260982266
MRP1_YDR347W	34.6019502429945	49.7247713646725	38.1121802297562	40.4084727142783	145.29086561059	118.610988712575
YER190C-B_YER190C-B	0	0	0	0	0	0
YKR078W_YKR078W	4.9172478425816	5.05984590425501	11.8672397370697	9.82098808486298	10.430781268903	12.7951551298643
SPC19_YDR201W	32.4024910044494	25.0066119268121	19.7142522634241	19.5956750210807	67.9789192612846	52.2260078173413
AAT2_YLR027C	288.379960427768	295.799316123021	301.677462887851	295.607970714559	664.322230871615	658.755813498385
RIM20_YOR275C	8.41527792918749	12.5410803016641	8.65104272284698	10.2054166214831	15.9806938218088	16.2814483421743
BET5_YML077W	27.6144443426312	37.0633712486679	56.2472259890819	46.9165680793183	49.9574245196212	41.0044737052369
GUS1_YGL245W	813.378911305121	788.733632439918	672.745382774915	723.843017438133	641.616968027658	623.287829200699
MED6_YHR058C	18.8206553686558	20.7020632199767	15.2019529700221	17.7522149489312	27.0040132538493	33.2468705718137
SEC23_YPR181C	179.86000951383	175.307978788671	190.438651415925	207.921539680516	173.645327787928	182.208250237649
YRF1-2_YER190W	1.02788605318174	1.99786701934952	2.18884459583499	2.38023016811444	2.65563703118921	3.06471350947923
PHO88_YBR106W	1599.82094852732	1680.72910325529	1378.71988283002	1462.93637326693	850.815521230523	903.77207350318
ARG4_YHR018C	62.5154587067063	61.7722854144466	190.429479837644	211.394191805664	97.2801775635625	90.8966165879635
NPL4_YBR170C	36.0395053008672	37.084635374456	147.152811537701	147.290568290321	93.4710139842664	87.1105613015113
UBP15_YMR304W	17.633919178991	21.5174297203206	36.2215353832652	37.1978638874205	29.9835261607704	28.9320181185842
YDL211C_YDL211C	5.15014698079146	4.76954911511008	10.9670438194652	4.02501388348039	7.5633382019928	7.5381644498329
ATP4_YPL078C	152.112218703686	170.239375966671	161.958617319212	199.1560440918	241.81072708657	230.485788057425
DON1_YDR273W	0	0.540085555536145	1.11767960236626	0	0.64233268427671	0.640194749496282
CSI2_YOL007C	26.9614712117223	49.1288351834195	43.0600773122158	53.4098942657346	79.7394048060001	74.6781559543997
HPT1_YDR399W	295.938580969208	320.548075664155	351.948244518088	356.171423737287	137.667518549036	142.486588164916
PER33_YLR064W	51.1800555255367	54.107111311924	129.887422987395	136.0694626534	91.8066882541771	68.4120520629604
PRS1_YKL181W	214.542127521783	223.996698512199	202.623821744866	210.466847458624	180.714597767514	159.309771004325
TDH3_YGR192C	25409.7596022431	24715.4438488014	15166.3281913449	15053.1268601879	19574.203175849	20106.4407743826
RIM8_YGL045W	2.12265726390631	4.73246238165926	7.53353102147422	5.52976124691781	7.793163395976	5.60966228011659
MDH3_YDL078C	136.25731889994	135.037089045534	159.347320983868	162.935058135927	222.792344642907	234.311278315639
NOP12_YOL041C	110.666582242681	101.843698387644	103.156967821874	102.264519407673	143.611624450266	139.568022301055
YMR226C_YMR226C	248.727117115977	244.13882354844	488.442668019164	451.892914435623	385.974833865379	328.735226293584
RPN10_YHR200W	189.243969634324	178.565535830014	329.993863862948	280.918038363403	536.608067440147	542.661436396443
AGE1_YDR524C	7.95447132022863	13.5054934570715	18.6326214456586	15.0236629322317	14.6020970462904	10.6725634015405
YBR219C_YBR219C	6.00314007448504	4.63292140608349	6.39173022603203	0	1.83667001910372	5.4916705855228
YTA7_YGR270W	13.2243085698801	17.3320499365752	16.8963999018586	20.8518080352526	32.7086973836906	31.9206669009712
YLH47_YPR125W	43.0642839628993	49.526438943275	48.5490542003664	50.0443392846062	74.9199902298133	76.7305065253412
GLY1_YEL046C	467.873597557803	428.457666256079	540.858986549185	507.53730691991	837.975962530456	876.251713494827
RPR2_YIR015W	7.94898547793881	13.6325043673261	22.5694198326097	15.5310018469467	19.4560355127125	17.7753383549795
LSB1_YGR136W	104.782081300103	112.721658012478	133.539619929	186.115311389031	248.694228041284	214.946709859801
RPL20A_YMR242C	3313.45571926259	3206.16014562658	3005.36938442977	3076.4251346346	2095.46000977234	2118.28230800959
COQ4_YDR204W	20.5821945410916	22.3556842452283	21.9145036321098	46.1718606494878	66.4699625961346	58.5778195789098
BEM4_YPL161C	8.48393297592839	9.97710098807465	16.77577144498	15.7868578184877	31.8896901739649	34.7401579837068
NDE1_YMR145C	65.74561963928	61.3098191065309	169.89925335221	174.396939931203	93.8698801920532	87.7101041823249
GPI13_YLL031C	33.5892788450558	28.5438929852217	41.3892786345807	40.5565617974461	24.9411850138407	25.08833923026
PRO1_YDR300C	74.7803742611843	84.7821017529747	82.0048558603271	84.5737668562692	72.8845463991182	69.3648772636042
CDC42_YLR229C	137.071698367408	128.692261280097	138.487488230694	148.569132251175	197.135915383799	191.598284872684
RPN13_YLR421C	234.92543068558	240.479113664393	351.748720719215	409.598573125598	365.368649914951	417.879986804962
DAN4_YJR151C	2.64510130648566	1.70113006304844	0	0	0	0
PNG1_YPL096W	16.8879544952546	22.2651754021302	47.2004693614673	37.1208011177024	41.981029008085	37.3353135777667
YMD8_YML038C	46.8326232447411	49.0831703518853	47.0939220265656	54.7889493296478	59.4367977288283	66.1149205179569
IML2_YJL082W	20.9945882386362	27.5443633323434	24.5889512520577	27.0048005702451	112.087053406286	111.393886412353
YIA6_YIL006W	3.08182592059125	3.69973046332514	7.65640412102233	3.34520984522768	12.5718589542928	9.39751116239195
ART10_YLR392C	5.55203706310755	4.57043499020183	8.67009263800877	14.4636818741636	28.9903676233096	27.539475871395
PRP38_YGR075C	6.32429571632992	11.388470726614	20.2010239242494	10.2971891532111	14.5119606447701	18.3206349300294
MRPL37_YBR268W	59.804867157134	54.0798876081193	65.6056838294609	77.8992073769813	153.032732157774	117.15563915782
OMS1_YDR316W	10.9887987804133	13.8202401266219	26.8669338314567	31.2777120528789	32.8732803419242	25.3175321908848
PDR18_YNR070W	0.144003360107587	0.148179395297023	0	0.187572486074236	0.176232205731091	0
VPS51_YKR020W	25.6133976511362	31.1482069483755	37.1882485878227	50.0443392846062	95.462315659597	88.0442379125433
YOL164W-A_YOL164W-A	0	0	0	0	3.85399610566026	0
MFA2_YNL145W	0	0	0	0	0	6.0079814952728
DYS1_YHR068W	386.181382111203	363.246511344333	128.625334033139	118.016934137667	240.546968275192	224.648957560355
AIM14_YGL160W	18.5035490912324	21.1172506355516	22.2087439027103	16.6522319861211	38.2902275086001	32.8282001142752
YGR042W_YGR042W	7.76876950815711	7.26732769581724	4.51180957131673	5.51959624462568	9.50746833418396	6.03006966253484
CYM1_YDR430C	17.6577211079802	22.1631472517287	39.6674651603443	45.2421047067904	41.0820413161947	34.5549966000842
GPH1_YPR160W	2.76556619156786	3.50248174221447	34.4289876184051	27.7100439006679	26.5554416051142	27.50497840693
PAC2_YER007W	2.59095062945019	7.23652206781956	1.57638047963796	3.8569818331103	26.7254951527385	25.2821417835757
RRP46_YGR095C	60.8889921840626	48.5353671113509	51.1338418082563	54.735996092538	104.952572520213	120.293736635261
RIM15_YFL033C	4.66421272867951	6.13886066230525	4.15769238870068	3.67349751947984	6.90280951279184	4.7629621791999
NUR1_YDL089W	18.2198395662721	10.5968126731587	12.6516721999809	18.0572358243424	21.8128233196648	19.8077575483324
SPS2_YDR522C	0	0	0	0.497458641000061	0	0
NPR2_YEL062W	4.36592005417094	5.45521481582126	17.9300484262717	15.435754000122	38.9278632620425	38.0375451811103
ETR1_YBR026C	62.016691163184	48.7693004006969	91.2624998152605	78.153233265986	139.451943077775	147.597655631899
DPH6_YLR143W	14.8415824582021	15.8482831384003	30.4119642241524	32.8279193557912	33.242120928851	32.4483548687839
STO1_YMR125W	79.1133077101509	80.4902911572	127.656644514347	141.076269677022	56.7279612396954	71.7612267695229
YLR126C_YLR126C	58.6973696171871	54.1242881726579	37.3358210028538	42.6965593102791	41.981029008085	26.0345864795155
MAD1_YGL086W	21.0029860739317	19.7671313326229	35.9982246330124	33.6965217849681	29.4650848931413	31.8663338509269
NRK1_YNL129W	31.0868000537649	32.8085167346438	20.3686672763179	28.0331361137835	27.3137981264221	26.2506411390965
RPT6_YGL048C	158.033401763784	178.196307087192	296.223635303002	281.037176278084	422.126484784744	441.49785199868
MAM1_YER106W	0	0	0	0	3.87943502384944	3.093218195586
TEC1_YBR083W	30.3731768861009	33.6893614087824	58.7986681984056	65.2528859255132	9.17203590648921	10.1037717548838
YJR012C_YJR012C	5.54136006875542	5.70205711517968	1.96668622339447	3.60896677533218	4.52103389317839	4.5059861214546
PUS6_YGR169C	4.74322178724744	4.88077316854886	11.1105631583372	2.47132539677067	6.38526268369885	5.78546366211455
YMR074C_YMR074C	88.1557008198351	116.436527027779	182.120532467762	145.677015040806	90.17294997901	89.8728190799712
YDR341C_YDR341C	321.010016614568	329.994051029807	392.923205473969	381.917326119363	269.12049122025	255.892580265764
TMA23_YMR269W	27.18403052597	8.39170669781161	23.1549472339274	28.3269845007205	44.35731366892	41.9991913961995
YJR112W-A_YJR112W-A	5.23910406500513	16.1731074539642	18.5941242939114	4.54948538950965	4.27443204445956	6.39030759042653
YHR138C_YHR138C	33.4087795449602	17.1888098544547	32.0142313929952	23.9342492230725	139.011963880685	103.911958209544
GAT1_YFL021W	6.76674889022189	5.41565241989669	15.2100664478571	16.6488017189492	15.1821803536088	13.2975089455059
POC4_YPL144W	24.4960346663551	11.9398779861481	46.6724999055225	48.7008670890463	100.979871117434	106.934006211164
RPS18B_YML026C	2624.06645323885	2985.24024206958	2796.70808257402	2777.97148681895	2021.48650157027	2096.04987064671
MAK10_YEL053C	11.5155602518732	16.6970319158395	10.5890244616553	12.2724537755165	19.8580562283476	21.0688615379185
OPI1_YHL020C	17.0755984340908	24.8919431595992	28.2814334939492	26.5667480152847	39.4725329537747	45.1266165644935
VOA1_YGR106C	286.706359046083	318.800727131399	207.61108704104	253.043745630809	266.910963377719	271.307795944424
CMC4_YMR194C-B	7.78785739392654	5.34246792773592	38.6958802873291	27.0509942078952	22.2385991502288	12.6654745035481
SST2_YLR452C	49.7427572409404	50.9024841183422	79.5903002680727	77.679696886692	6.05391662949209	4.35772048369572
TAF4_YMR005W	24.1977471382842	26.4239287736861	42.0638287368689	30.2324414701348	45.9309150278688	44.5733537155715
NMD4_YLR363C	30.700990335266	42.422610622524	63.5086985015786	58.2708060163222	34.3515999920038	41.7266660014152
YKE4_YIL023C	22.1441478251898	24.4952924294751	48.3340060896486	54.0824992268799	52.8452837773243	62.7981235831541
SNF4_YGL115W	54.7159268708482	77.1101717619346	44.3265501743398	48.030170830427	82.9742690983327	84.148942057629
MRPL31_YKL138C	78.5865609750769	64.3929278259686	71.2774764599936	39.8079971582094	117.546881222638	113.605468274249
ZEO1_YOL109W	3139.32630421491	3089.91473988895	1812.11158688908	1797.64534535493	2229.2662912574	2069.74962512148
ERP6_YGL002W	43.37752828015	24.595048201881	35.8172532481795	44.9707196336323	59.5859766566368	52.9089983293379
RPL20B_YOR312C	3491.12090528203	3684.91321085022	2924.97397996823	2918.77100220622	2704.25772986185	2674.94089406582
YLR179C_YLR179C	342.357295336969	344.456942033825	374.643989486234	392.674642406439	196.687355709167	186.753048558505
ELA1_YNL230C	6.57185860785731	3.6413136665358	2.15300386561079	1.97543444544498	2.47467118363448	5.54947764431777
WSC4_YHL028W	4.75496243523568	4.89285429025319	0.675034215290512	2.47744253884189	3.10354801907955	2.70656592113775
YCR015C_YCR015C	10.873612210388	4.35125532479121	16.7230174467253	10.2291888474824	13.307194100676	19.8943538192524
ARR1_YPR199C	3.90712845525806	5.36057798850791	9.70676319071984	12.7231371062558	16.7354881740705	20.6511635125648
TGL3_YMR313C	9.8589672140843	13.5264973349208	31.1733530152978	29.9643400071126	29.249612745913	33.5250973639795
DCR2_YLR361C	9.62161310729209	14.3388517438715	17.6628123690004	21.608091228241	13.3991263569846	14.973259581483
SLM4_YBR077C	34.177386436332	36.3812233115759	70.269819417481	67.5445070098979	112.49885564866	110.686922885302
MUM3_YOR298W	0	0	0.852230696804271	0	0.489778671760992	0.488148496490915
ARO10_YDR380W	9.96747785952233	7.77009879427001	101.624490637792	132.192594336696	48.0537564746633	46.0517449519731
OST5_YGL226C-A	181.060224775273	145.413379918145	122.251024093302	112.168346672393	191.858127972582	158.900751961181
YDL177C_YDL177C	7.86376243675233	4.62389037020419	9.56890606938129	10.2429934208258	9.62372126968966	4.11072418097613
PHM7_YOL084W	0	0.398530873641591	0.412369692002067	0.756718839989004	1.89591743907481	0.94480354159532
MEF1_YLR069C	23.9495352052947	25.9411172344133	42.4102205023858	49.5846143830415	31.777765789847	37.5144041397743
MAK21_YDR060W	86.688619243246	89.5878759227061	75.7538397159352	72.9203579244505	60.4919622666207	62.3459834114713
YGR149W_YGR149W	8.87300149577466	10.043346173619	20.7841943608617	18.4921346086305	30.4047360206362	30.3035371493667
LEA1_YPL213W	16.0753541743532	18.1956857455106	83.8680585306965	74.33364203362	108.202150079416	91.1755183403952
TPK2_YPL203W	21.1764311288921	30.6105183366076	28.9892646472004	23.6429949376092	41.3419477265971	46.7392576167679
SDH2_YLL041C	24.4622337117593	23.6909439192484	67.4124056797985	56.2295947018047	85.4085953452876	72.8383374539253
YGL258W-A_YGL258W-A	0	0	0	0	0	0
LSM2_YBL026W	160.083735319601	144.135332633709	132.095758004662	174.63389229524	369.782897179549	305.092810306822
YNR021W_YNR021W	219.136846570832	254.776359398251	193.929829672794	198.941694440039	187.49453153043	204.226867272644
TWF1_YGR080W	67.4947640806967	54.6118943724116	184.266096606329	177.334295362869	235.093762445276	258.938589850316
YBL055C_YBL055C	19.2558956088494	16.0401543033217	20.5023518467471	34.0397057186462	59.474794317898	37.4674359120473
MSI1_YBR195C	11.8075946618713	13.5519340105452	23.2096870619036	18.3377602579526	30.5677468900477	28.2502959671338
HMRA2_YCR096C	57.6301447150564	52.7123502203277	136.356911488683	152.218198657344	113.62865184855	150.349736919202
IMA3_YIL172C	1.30237615175269	1.00510837284523	0	0.848209140417054	1.59385601657814	1.19141327957105
YPL191C_YPL191C	6.38561160277633	7.11835754360381	9.0652794341507	14.5558327559104	9.11720962391652	13.6302959684998
SEC59_YMR013C	7.75790409625759	9.50342852529947	16.5201642765136	14.4358671013287	13.1109982902173	13.5179583643638
PPT2_YPL148C	3.31207728247451	1.13604203061051	4.70196246512701	7.19027863284571	6.75556788635851	6.73308271021952
YPT1_YFL038C	574.445403842511	578.689931766642	847.784275777466	925.941156811795	1124.36147256436	1077.60549254342
YPL088W_YPL088W	3.36035829242311	5.76301205032738	33.3935293441674	53.9836896073011	7.53945010757445	10.2468489059317
HSP82_YPL240C	961.584668156387	941.026815553034	1510.6809377042	1510.14080165167	1731.74701068844	1734.89350719059
PRM2_YIL037C	0	0.601739157766298	6.22634299035084	4.95111423668097	1.78914583291686	2.1398290257136
TIP20_YGL145W	25.99650402626	18.8660655168908	13.4026024112808	12.475440704852	23.7772893641234	18.6914979852932
HRB1_YNL004W	47.2862725867129	49.9608813901458	96.1990518414668	105.038118718239	117.288536428742	112.778395496978
ARO7_YPR060C	69.5149605512353	66.9159698808635	105.05318472669	110.993281681811	106.112359702926	104.847459168477
EAF5_YEL018W	14.4075361787641	14.8253484994672	21.9145036321098	15.1920315685412	44.4998907485701	49.3727336450811
YEL043W_YEL043W	10.6387936952211	11.3604203061051	8.5490226638673	8.36686968185683	21.6178172363472	25.9529733557552
RRP4_YHR069C	41.088158732031	47.2214804057103	92.0409152548613	94.5281964264783	176.320321833957	167.923082792875
CWC24_YLR323C	15.5158081925152	14.4452113584552	12.5867918297246	3.84956456035432	25.317789801799	22.529930607273
NUP49_YGL172W	39.8009456101165	36.3581485399195	51.0257364344545	49.1979233981858	81.5124250338801	79.7550017099745
KTR6_YPL053C	64.463249121987	61.468260743503	99.7510292098422	83.9670122224936	100.453934288697	93.8293485872471
LIA1_YJR070C	380.665373066732	367.450355446916	148.068548058264	128.181053075602	230.045736871298	204.123935710557
YRF1-7_YPL283C	1.54919743857678	1.27529879565309	2.85909653121433	2.28697249418899	3.28625689439633	4.53505699965754
CCT4_YDL143W	182.658870772989	186.834889722334	269.878424061723	253.059749690589	265.758166242486	248.485117457606
RKM4_YDR257C	24.4491523033573	24.7588311640933	28.0977878219105	38.9233749991381	45.5939418075687	45.4421873096997
YKL162C_YKL162C	3.33673294462692	1.47149861036895	12.1807662868303	6.82987260708025	7.58366975629923	6.39559320464524
RIM101_YHL027W	22.401493952072	23.0511275923558	48.3566043937503	55.560408630673	109.284800114338	96.943484159346
YAR068W_YAR068W	0	0	5.05025598106235	13.901205356835	7.25598032238506	1.44636591552864
HAS1_YMR290C	198.17480593715	198.061968095648	147.944554164599	132.033978152074	52.965788376999	54.641760555821
GPM2_YDL021W	12.9298401604293	12.037676132046	13.1112414892965	16.0398523348097	89.6671722147046	76.6017640647282
PPN1_YDR452W	35.8587567115906	43.6341121268268	49.6945188536535	55.2341226178246	79.7577357036566	81.922165455542
NIP7_YPL211W	198.433465319242	202.015737794937	159.582539269723	185.604005588512	233.802038475796	243.323250558548
PFF1_YBR074W	32.2461403386873	31.76499098487	43.9635896816124	42.2585260079837	20.9346543835609	25.1818671680063
CDC19_YAL038W	9465.45410802317	9025.01720763306	6131.16196627859	5926.90792705011	6432.93490890677	6518.15625925163
KTI11_YBL071W-A	64.8049820088988	78.5922089128381	44.3570675927042	42.2060692761739	56.6490993844039	70.5756862396504
MRPL3_YMR024W	36.847918615765	33.872066477896	85.7897703995297	73.5946165950091	92.5944742111829	85.6944061358988
LDS2_YOL047C	1.07619317861917	0.553701157776552	2.29171279812913	0	3.95115567134918	2.62533645171585
ERP3_YDL018C	32.3000811087337	36.735376812839	68.7818049102208	71.9664171128186	34.327850268558	30.0664914652811
SMD3_YLR147C	69.6835083155911	54.2627134621021	80.2099479345197	105.485617119513	172.863060621527	179.179212829607
SNP1_YIL061C	15.3169819840681	14.4477371866347	13.5903898493704	13.3008210723206	14.0587632027075	23.3532835530538
ERV25_YML012W	327.114500662506	334.735856057152	461.169365742387	447.330296907211	277.23321043075	240.942729588723
IKI1_YHR187W	33.4626646732586	37.6213144717662	46.1854055042315	50.0443392846062	70.5281287335828	75.5842833276256
COX2_Q0250	0	8.6285097086846	3.24659313068294	0.992943239773932	0	0
CYS4_YGR155W	576.301447150564	584.453371291331	482.349153435362	465.964025228715	1012.10641430673	998.590388884565
ASP3-1_YLR155C	0	0	0	1.37863193621505	1.94292365657253	1.9364568455838
TIS11_YLR136C	139.70944173347	137.540529202516	95.8312559763125	83.1155984621955	406.071044223659	413.731452969923
YKR015C_YKR015C	0	0	0	0	0	0
TSR1_YDL060W	43.0947850213983	54.3658745143114	55.994473158851	52.0105934263334	52.14373691752	53.1580720133073
MMS22_YLR320W	0.792166937664005	1.63027887279364	0.562296542221375	1.54776307065792	0.161576469034554	1.44934811329261
RPS24B_YIL069C	2216.21806514518	2287.75475864327	2162.66072118449	1979.69518640574	2499.59985658727	2623.94174172587
PPE1_YHR075C	4.79053572028731	6.90124285926984	5.10063259932731	5.61594829877126	14.0704496226599	15.1922524593681
KTR7_YIL085C	18.1716672524953	23.6595008228305	20.5325079075624	18.3560317839289	11.8000730184888	9.49910587766106
GCN1_YGL195W	98.2421845934432	99.3902899777223	57.5423105721043	57.2898160160475	74.9344876929948	73.8961495024631
LCB2_YDR062W	99.8102150462424	95.6701018233706	120.828722280008	121.994207864609	123.403309468606	127.578738727021
MCH4_YOL119C	23.7255575852158	24.0198209420318	70.079846940399	70.7798424144828	53.8561407992166	62.0784860876096
ADO1_YJR105W	517.150272223087	492.729080138694	290.308263169455	259.76093998168	313.688158101468	322.951028763491
PCL1_YNL289W	80.9566318616268	72.7148045450057	222.066970138713	223.412228949135	775.809416069411	859.420295822006
SPT2_YER161C	15.5290809112427	16.5712478237557	18.371440170631	23.2241694284849	87.9841925319147	79.9745081676134
MRPS12_YNR036C	67.3599094072088	109.104296316425	148.752994351291	152.732723790681	325.162151953531	321.036881328571
SEO1_YAL067C	0.646802970988287	0.332779988764695	0	0.42124864717682	1.1873422345721	1.18339029452343
RKR1_YMR247C	17.2066970784984	18.464498877562	47.1098734509847	55.2312765617055	22.2609576723614	24.2856219367457
YOR316C-A_YOR316C-A	0	0	0	0	0	0
MRPL49_YJL096W	42.688996085227	63.4500511911352	47.9774318200923	54.0602430543585	84.1693717396667	109.923809580176
YMR111C_YMR111C	4.97884619568522	8.53871763828203	15.9033978842093	11.3491482178912	11.6785238363744	11.6396531344702
MEC1_YBR136W	2.83812447590682	2.16946143794088	3.45353089460574	4.3305570085877	3.67178945144585	5.14317706729137
MPE1_YKL059C	19.123124943156	28.6220906173725	49.0514681599562	44.1567699570054	61.6988154833756	55.1320654860328
YGR018C_YGR018C	0	0	0	0	0	0
YMR090W_YMR090W	6.74036780293057	8.66979444413285	30.5008880961529	39.5086889088996	60.8356665976811	65.771586895618
YNR061C_YNR061C	89.9379531159213	88.9520909968031	120.861807910424	98.9513072218349	81.2142088447317	60.707922109052
NUP57_YGR119C	31.5441751515376	49.2354747214777	63.3984164117126	50.3213374725283	74.6054006283902	87.3263435788914
MIC26_YGR235C	65.6753785926569	63.3561901686631	118.875256169621	137.942730079363	312.453675728551	300.39907476364
YER121W_YER121W	0	1.71888098544547	0	2.17584083846114	8.17717434592265	8.14995750663093
RCY1_YJL204C	13.4767282528273	16.2179793335432	21.4020360481643	25.8850030782446	18.729229588387	17.2738397807011
SLO1_YER180C-A	17.8698123147462	11.4925182166412	23.7831822363983	14.5477730478506	60.1402648115822	40.8682462178441
TRX2_YGR209C	1403.24828560153	1393.1121129658	1188.25308582996	1248.7254183397	2024.04534524314	1972.67780981929
YCK2_YNL154C	63.9164310672776	72.6360767432761	75.5322562725248	82.3398635395714	68.765999983993	64.2535498123325
YDL012C_YDL012C	62.2547859576226	89.6842069720854	106.055375602309	118.160245533098	208.97223328469	251.667669301983
PRX1_YBL064C	42.526060985665	53.567416970085	207.658044595361	233.985937494819	253.039851181557	220.896510473141
INH1_YDL181W	20.1035388540894	22.9850364332824	123.672547629271	75.6484198488233	38.2710776073705	59.940094452838
REC114_YMR133W	0.44778667222266	0	0	0	0	0
MAE1_YKL029C	69.3855473683764	69.6275073805822	29.9171134161738	26.8894957350123	108.774725907516	104.915497753271
ISR1_YPR106W	13.845079811425	20.0342547290097	42.3812022194557	40.5764913118428	46.0656696683311	51.7173542228213
BDP1_YNL039W	16.788613586459	18.2721382066262	29.5630950958658	28.176224639232	35.1652854750077	43.3180514533115
ATG9_YDL149W	4.42716542567234	5.14975365378953	7.3780292789468	8.27386370937877	7.06694676689207	7.98254855985144
ADK2_YER170W	11.900029882165	17.4930365775424	25.3406649669235	21.0363373099008	166.43806190816	167.957641978467
GAL3_YDR009W	0.368714937396394	2.65585257827947	4.71098734509847	2.40135985050893	3.6098850279505	3.14813617698556
MRPL27_YBR282W	58.8062701174045	80.6821687045833	150.270882048753	93.6203626072564	147.133511190241	153.019610328581
HGH1_YGR187C	81.2171659697419	89.5776331275823	54.8879719663308	57.6460110746729	67.2546712818132	74.7423318171406
NSE1_YLR007W	11.4006220999122	17.5968528183587	14.5663169542807	14.8499523099722	11.8593292628181	11.8198567696317
KAR9_YPL269W	2.38264164196616	2.75820437199389	1.26843638594124	2.3276436876561	3.28037808063176	1.08981989914251
BI2_Q0110	0.453067175432833	1.8648237106248	0	0	0	0.552620939423678
PRP22_YER013W	9.05185519084655	9.31435507819927	22.8451370033396	18.3408573294368	52.1062963883945	52.1373263267784
FCY21_YER060W	7.62591707004527	11.21009338334	0.773290613357373	8.04115092474768	1.77764659693971	3.10052731230525
TRS120_YDR407C	10.7218873888477	10.2666496068662	16.1725639207508	13.9658621259366	11.4813232822112	12.1696555404247
ARO9_YHR137W	17.9393446583833	18.0750033586241	76.4023161648654	59.3911419525482	84.6154592458678	94.362713251629
LEU1_YGL009C	213.773357319098	196.404189522856	90.7297911059317	75.0665089269093	322.199015453846	306.707455333677
PEF1_YGR058W	14.2931906535358	11.1778421226141	15.8271415120793	26.0647600440657	48.9778671760992	55.7883995989617
PAU15_YIR041W	9.22082315440902	12.6509640528787	0	0	0	0
URM1_YIL008W	82.6032074249142	106.742509196164	61.3606101699075	70.0620749984486	119.897818847091	131.214315856758
RIM2_YBR192W	23.3773073800052	17.2570194173692	24.8905473352359	27.1404485538208	29.8531761835271	24.1749731595501
BIG1_YHR101C	19.4387392888087	18.8258393644028	14.6096690880732	26.8094674738962	20.9905145040425	30.683619779429
RNH202_YDR279W	16.9661394697697	13.5159872359815	25.6397611346242	17.8220581497885	32.8193571504801	36.7154424711116
ALK2_YBL009W	15.3226381812558	17.2268943666876	14.501769020953	12.5665253742733	15.9738745531502	10.7291722714695
SMB1_YER029C	44.8559502012283	29.0988227739119	62.2950357054899	71.1290101507093	227.933546330191	247.394649186056
GPN3_YLR243W	28.85025559606	42.7201739422986	76.4198075376138	86.1569211126919	100.754469619404	79.820325580053
RRT8_YOL048C	6.72071658484623	7.49191566542559	13.1188865280657	14.5901863803516	42.4950824245105	33.473039759377
RRN7_YJL025W	1.86505322702448	2.30296675719879	4.76587263455593	2.42933685847603	2.73895645567312	2.72984013571619
RPN9_YDR427W	155.533131675998	166.06397134767	411.147235656233	428.044221799804	368.751129926854	338.978245278971
TRS23_YDR246W	29.6882563683624	26.9551790899403	61.3606101699075	45.4948538950965	95.1061129892253	96.919665121469
SKG3_YLR187W	17.0215617301854	17.9001286653742	36.645090137173	42.3939388292185	42.3489250753418	43.3487272443734
FMP10_YER182W	20.3861736407002	20.1705421761458	11.6877352704586	16.3410087459938	109.390567015353	83.2044131161658
DIA3_YDL024C	0.819191822531008	0	0	0.533521740774053	2.00506407202794	2.49798804174456
PSO2_YMR137C	2.6116379780237	3.58316580047545	4.94345298448399	6.42563268760049	7.10253058747058	8.84861322944257
RIA1_YNL163C	18.6740342911074	20.8168709803499	24.3012317504584	24.5492033394333	46.1300091926824	43.8674580464923
MTF1_YMR228W	19.09770877497	19.6515340733678	46.6484170882338	50.4833247169273	76.9897701575173	82.2144836195226
SPT20_YOL148C	8.89060083758446	12.4157188535483	16.2275993837772	14.8892249111225	23.3150838788704	16.2662375029039
HAM1_YJR069C	178.517619992767	164.726094438524	126.02684243651	141.539545451411	176.913992951243	214.193643308741
DFM1_YDR411C	41.5656014514052	35.8351503690824	95.6890606938129	99.5033646594508	77.677178819638	64.4013455019593
RNR3_YIL066C	12.8066988255681	11.3604203061051	1.88078498605081	1.15044458125531	4.32356344726944	3.77052631772293
NOP2_YNL061W	115.75683348797	117.19769303833	60.1380239683531	63.4649536969561	111.280246197845	107.881606332726
GIC2_YDR309C	73.5384659124418	73.6119734522155	331.30468338266	287.363979485824	78.3645874817587	81.7648731622283
RAD51_YER095W	32.096589325925	29.5767551111565	39.784934274753	47.4235634118462	114.322403184112	115.110528249828
CTR86_YCR054C	19.7550141458231	19.2764578598273	23.934989782588	28.3939513671524	38.7654608287423	41.1291073639154
LCD1_YDR499W	5.13637653431875	3.43546400165906	6.56263210373343	10.0356295356831	5.34304005557446	7.51800892991356
TIF2_YJL138C	1683.78983422526	1673.21778350889	848.098669183402	890.309015808208	892.287689280934	860.916439265796
MRPL8_YJL063C	57.8712750276717	55.4141338613278	44.5014188122063	51.3006825302448	126.89161236586	118.626212034278
ECM9_YKR004C	4.06561867478352	4.18351985875617	3.24659313068294	4.63373511894502	3.73164702294089	4.95896885324104
YMR206W_YMR206W	0	0.629526475561239	0	0	0	0
IES5_YER092W	36.5905680730517	54.9086981461747	61.6852694829758	71.4919132637231	298.531761835271	297.538131194463
VIP1_YLR410W	35.3384496799677	35.5015610681806	102.000200573052	100.786768742319	38.7382049713663	42.0820604472726
RIM13_YMR154C	2.37486860089518	2.17221223435416	2.80955174770639	4.12453345752249	5.81275786265793	6.43712303064943
FES1_YBR101C	107.602675699361	112.081672504563	330.349218555058	369.743400212726	701.241875609964	659.45339154814
PKP1_YIL042C	8.75394603266679	6.50563816010374	12.4274653508673	16.470288878478	24.4021373677375	21.9481450574143
SIN3_YOL004W	44.9942574222952	47.5851567538743	90.2244495666825	83.1901671256791	77.5488207935946	82.0165697682589
YHR112C_YHR112C	24.3293486923721	19.2977271584973	30.221584604352	31.6903467765316	33.4962088972161	30.9117781419049
CGR1_YGL029W	39.6901823106449	52.2767109623085	37.1882485878227	45.4948538950965	122.404190364069	102.632212815941
CBF1_YJR060W	57.8484407177649	64.5801165696487	106.91621468999	94.5439932507474	103.521401076755	96.5202708970673
GPI19_YDR437W	19.0738067614844	15.4211662878618	37.7157414755933	28.3939513671524	10.0039898912883	19.941385388565
SPO11_YHL022C	1.44436452919941	0.99083365075804	0	0.627122046173009	1.17841484934975	1.17449262313604
YGR017W_YGR017W	43.8350094029512	49.7494916089503	45.299779320066	45.3421866001465	102.557681603644	97.4986527219439
SAE2_YGL175C	3.88642594417529	4.57043499020183	1.18228535972847	1.44636818741636	5.43569392937054	2.03160067903733
AYR1_YIL124W	134.083558173733	140.625229614633	249.835146553091	261.137408011955	327.395675888556	327.878533750408
STT4_YLR305C	14.8546927461218	14.6615755807461	26.2528298815666	23.8243698330187	20.0342922231114	24.0350864132297
YHB1_YGR234W	997.962005982393	1019.98397676334	185.104507345888	141.375258479012	1438.77382616509	1481.43305715063
YCP4_YCR004C	224.633628593634	217.597857008309	138.556216512694	167.4871032509	294.815161776132	288.165080186573
TFA1_YKL028W	27.4429260547888	27.0109869141431	33.0305561991221	34.70984194688	27.7439843879518	29.1069910951105
VPS4_YPR173C	47.8058278077713	41.9713062541993	67.2445042957891	67.4113246071179	57.4315812366314	58.3103409506956
SWC3_YAL011W	4.60304670248054	6.31537742256323	4.57427338859801	0.799430340009683	12.3931216624507	17.9663599986433
RRP9_YPR137W	41.1643890821831	40.636263018284	22.0926703283058	25.2837254225362	26.2125449416336	30.2073773438281
PRM10_YJL108C	0	0	0	0	0	0
VMA10_YHR039C-A	527.858716810372	603.32722589136	455.313513144821	398.178873438388	506.984809447204	580.684472347454
FAR10_YLR238W	7.61985211959688	6.60279961006193	22.2042569856311	22.4624904930904	18.6504446198758	22.5017093998317
RPL9B_YNL067W	2163.13147350611	2100.25770409118	1768.37869586886	1569.09855465276	2173.3928559394	2046.56257153816
NPP2_YEL016C	5.05527585219793	6.80245410231962	3.31231363940122	3.0391299160692	13.3251525272626	14.2294298572251
YEL020C_YEL020C	5.82122673889459	6.34239507998596	15.3128082420447	16.9490632158203	37.7155768628785	32.5780386962921
YEH2_YLR020C	19.95849167621	19.8038050456704	19.732540067008	26.925525774649	16.1381618005106	14.3455884683044
MFM1_YPL060W	6.49615157818671	10.0268057484319	23.7142454762928	19.3408074529879	46.5644650253928	37.9199411766856
AIM10_YER087W	11.9854720377934	6.85169196971331	10.6344211732942	5.63757721577019	52.9673988178265	47.9180777144635
YIL156W-B_YIL156W-B	106.434051050329	98.8356566631145	176.895452742076	182.594210903293	311.340388103203	284.973176329832
DUF1_YOL087C	7.91103150370813	7.78651547569747	8.42312165865636	7.16839237738316	22.3097035086833	28.3187310408338
YPT11_YNL304W	5.97441691623392	9.93085545418854	9.78638120732177	14.9654124654923	37.1200677545173	29.1487714651035
RSC30_YHR056C	19.123124943156	16.5471461381685	14.8079903879113	8.49168653019335	15.6906470410309	16.9637124572409
YNL092W_YNL092W	2.39526786014366	2.46472959259637	1.02012651986546	4.36795978793321	7.03522481132996	7.01180882740068
YMR1_YJR110W	4.18215854245692	4.30343933221108	5.93716595741727	4.35799761549546	5.45936168232862	5.4411907881716
TTI1_YKL033W	4.43735474225651	6.08804814864228	5.5120214461258	6.50239249607491	9.72957823402009	6.0889360101273
RRD2_YPL152W	14.9827674282412	19.822192979789	54.6946943018674	64.1236659357071	81.2023023487862	97.9016483212978
MAG2_YLR427W	20.0402887732437	17.3809351508905	15.8507289062851	20.5099751166419	14.3648945756428	18.8566453487996
YHR214W_YHR214W	15.0667045006683	12.5967013394166	0	1.22657694325015	42.6395549533099	35.6061256263962
YLR049C_YLR049C	21.4937602666877	31.7932881573655	85.8190352026679	97.9889160817463	49.3203697437642	51.3409327777858
OLA1_YBR025C	919.164333430013	926.302787257848	1067.72639806202	1023.05832841315	781.46356984974	804.369856698752
TAD1_YGL243W	6.22769643637351	3.45062142963492	7.14088563905823	2.49597702167612	4.69014987421997	5.8431740228339
YNL208W_YNL208W	267.980172925012	233.25214972495	331.347294917501	292.759384814946	564.225029868663	569.376406307004
HIS1_YER055C	214.017987084997	214.917803750665	263.562352407656	265.33575862308	461.509567216398	452.110688025143
RRP3_YHR065C	64.6712779338946	66.9404845925477	95.3411871165894	110.15736037747	122.69833816865	144.694215692925
RPS5_YJR123W	7772.41951732265	8145.63248233261	4876.26795863513	4581.49283096682	4082.93370618455	4177.16876253854
MRP20_YDR405W	34.9273604333675	50.1665833062778	35.6387382299968	40.7558066143573	78.3645874817587	103.842498344431
TEP1_YNL128W	1.3248309129898	0	1.88078498605081	0	0.540445430908681	0
RAD54_YGL163C	7.26520178091182	8.13552679985592	11.3757156414363	9.18500109228033	12.813786829609	18.2444821825303
RIM11_YMR139W	20.1938512478634	22.3778845274976	37.4889621882634	41.1415727272369	38.654230482916	39.7887076385048
PBS2_YJL128C	20.3873456640209	20.978569874682	30.5732985400635	31.791994313838	31.9783742638567	33.6231430766837
TIM22_YDL217C	35.095280435451	34.2123426910781	29.5002933509171	34.886678828211	50.8616312982568	54.0718334574552
MPP10_YJR002W	73.7355386926647	74.5427174832918	39.9429336684022	37.4911295987369	44.3274434240251	58.7750512946637
SEC62_YPL094C	101.289345256766	98.4762542752486	130.902635029136	125.565796750466	129.942734151571	112.469413591507
FAR1_YJL157C	47.3894090115787	47.5743233035449	153.093860913287	152.662334640766	13.2965184535836	9.58674303577826
SCS2_YER120W	563.756109525518	554.286499000487	517.599704834594	550.487732130668	1051.68474955111	1006.10393791042
YAL037C-A_YAL037C-A	0	0	0	0	0	0
SPT16_YGL207W	121.082639957953	125.738798727785	176.105740899477	177.763676223311	146.139365844361	150.85484810476
EMI2_YDR516C	49.0795643614585	54.8429392262392	92.265455079169	108.878901836768	131.858976541163	144.983026502691
NKP2_YLR315W	6.23702864881563	7.70147973998295	2.65630347055877	12.9985296843133	19.8455773492766	24.3440289159106
SSE1_YPL106C	1441.58402341985	1339.5507011142	1391.66571192269	1355.30743062561	1691.72658451255	1733.70088494353
KEG1_YFR042W	30.583161374491	20.6522267654269	67.1608668526351	64.7339712139184	63.1595182688801	34.9718325844238
HAP1_YLR256W	21.2166866770888	24.4623182160204	28.0334568529629	35.6270412738048	31.1268521135129	32.8939984860944
QCR2_YPR191W	60.3893115351991	75.532940864494	138.574097041345	124.093686843942	235.730872912607	231.771318659101
YJR029W_YJR029W	27.5679507748561	26.0034586437124	16.3069199388517	13.679546045906	16.7350343426307	17.346506936807
YHM2_YMR241W	142.093372683684	137.42862736014	94.8005194159418	104.854806120127	122.398022352461	104.138345918062
YNR077C_YNR077C	0	0	0	0	0	0
MDM32_YOR147W	8.01703457780346	9.83597225218796	9.84921511555498	6.02459943233622	19.9999508982338	15.7962659538633
RPL39_YJL189W	3997.16772959558	4318.35792189608	3728.83707955592	3368.36899031003	2893.46169163417	3086.6004931964
SAE3_YHR079C-A	0	0	0	0	0	0
RGD1_YBR260C	21.6005040161381	22.5232680851475	52.1304534177125	54.3960209615284	35.9513699691427	36.5342922711042
VPS33_YLR396C	11.1040741262151	13.9969571574931	25.4191352341621	30.3737319357436	62.1707493171756	53.8374179944894
RSM19_YNR037C	81.4339001408405	100.984257894921	71.1427364288783	51.676219913452	120.102248205739	89.1401602287758
SRP68_YPL243W	82.6032074249142	90.9288041300653	203.853582675582	198.926248656309	110.102245411871	115.984082766241
YDL109C_YDL109C	0.889354085108895	1.22019329213722	0.631281997632793	1.54457837298167	1.08839704835776	0.361591478882159
GAL7_YBR018C	0	0	0	0	0	0
SEC39_YLR440C	19.2100482383521	22.8296446376772	42.0593853746784	63.7889113416459	34.7673874038788	38.9418744242894
COS7_YDL248W	20.0104669149501	24.7089141657786	41.5462464692082	43.6584730738101	50.8145371952029	33.5602091337504
YCR043C_YCR043C	76.5400359496843	71.0381282266136	38.3503813561922	52.7811390892331	56.9367705922153	58.5778195789098
YRO2_YBR054W	25.0565846587202	25.2102544532002	107.899816917132	112.418443320492	34.0715597746777	36.6748087798392
MDL2_YPL270W	11.1686326967164	12.2586860977506	13.7413941810301	12.2847861292961	14.2757194249715	12.7145654899959
IBD2_YNL164C	17.4636802166838	15.7238544691319	6.97279661021676	8.5302851053306	40.7406804237552	34.6141661148104
GCD10_YNL062C	47.7243369595804	50.7590220023511	81.9849488700226	79.4022919755755	37.3008892397515	50.3842623517972
URA5_YML106W	341.041825553124	359.63987843054	342.394006821804	378.088290189866	307.589636327079	298.30819133577
AIM34_YMR003W	10.6186196292399	11.9198781905264	12.3337909889261	17.603536431771	24.8088895042754	24.7263158021529
LIP1_YMR298W	278.609308887359	295.85242921674	308.834859133309	280.049448314518	239.7644994475	251.380311835322
YRF1-3_YGR296W	2.06559658476905	1.16902389601533	4.61854055042315	2.55602808174064	3.41265139033465	3.40129274974315
MSN2_YMR037C	13.6241476867746	24.113096377384	40.0367101817836	39.7515319140134	22.0087777608344	28.5826523902766
VPS29_YHR012W	36.6552157198239	32.1303194805885	36.1369906772129	55.7030631613107	83.9027208726957	86.1073248933798
YJU3_YKL094W	48.9427980594959	47.8440121426542	69.0469711041422	111.563813691797	63.6400312351862	80.5911403123855
MSA1_YOR066W	14.6362272292207	13.4918515444886	24.6741077931903	28.5967653054892	17.5387410078222	17.4803652076747
ITR1_YDR497C	88.3333842071235	87.8539170338796	117.476723744096	128.746548074072	114.130988947792	94.9261076253103
RPS22B_YLR367W	724.409452652363	805.774666535926	889.963048265834	953.134553550324	956.526529643757	905.049670440561
AFI1_YOR129C	3.43803995317264	3.31663277393002	2.28786764242757	2.51901036667481	2.36671572931486	3.14511782974012
PAU20_YOL161C	1.5876072924258	8.1682360878607	0	0	0	0
YJL027C_YJL027C	0	0	0	0	0	0
HMS2_YJR147W	6.42118604067481	7.15801413159047	4.55789119182229	3.48498184433191	8.51314460108242	7.1794542102285
SIZ1_YDR409W	4.03304880142199	7.20790424283487	8.13621350319216	10.5065463691438	7.0138470563784	12.9453744925768
RSM10_YDR041W	54.6168038149227	61.0455526448648	100.26243491815	106.712194062763	155.576754559374	150.464595388964
SCS7_YMR272C	133.721894230607	151.462434886331	105.189617434127	131.285149811564	161.817784540255	169.799601688476
NUP192_YJL039C	27.1495931159609	28.1716836094388	37.8949136441234	33.4322337857375	42.718937831505	42.8550319009602
LTV1_YKL143W	58.7893717639225	63.0503326988834	73.1742908635391	72.2623002600994	57.7601054283652	51.5080827331793
PMT7_YDR307W	22.310312433682	22.9573018493509	53.6789651561785	45.2889948276979	49.9973159951492	48.417262638375
RPP1A_YDL081C	3120.28634002393	2898.56346363414	2137.10785576189	2294.088637299	2135.61810370849	2010.25937844633
FAF1_YIL019W	23.804958912079	26.2042663199036	15.3254165650105	22.3540996804437	33.1976782703704	33.7624320339538
YIL082W-A_YIL082W-A	1.28152423204484	0.659343940381018	1.09158301391875	1.16848023679868	0.94100238470424	0.468935180084668
UBA2_YDR390C	23.2209374309751	23.5840185444167	44.9528279633022	60.4931573769965	43.9186149623043	42.6689298031619
COG6_YNL041C	19.6674303392653	17.8845473961826	21.9145036321098	22.0433399229813	24.6288703514099	32.6362137653926
TRM8_YDL201W	63.5872676879252	84.0275269191636	72.6920120479741	72.3637658645002	74.5419246777705	68.5789107265286
TAP42_YMR028W	21.9842513899398	25.8534687729128	115.921952001279	107.043069042005	108.258435567443	110.451910486664
YNL200C_YNL200C	27.9984508737116	17.606351794239	14.9054113773055	9.1173897482076	81.854508381756	58.8149767431969
YKR041W_YKR041W	1.53068113453005	0.787535112853502	4.88929164700458	2.99069756680913	0.93662853563855	0.933511068986611
ALD5_YER073W	66.7374036687473	58.4287567221483	35.3324050882385	41.7836613988554	528.848156594748	543.278357399793
THI4_YGR144W	1.17492649775854	3.02249714566099	2.50196167869144	0	5.03258818690193	2.86619300691914
YEA6_YEL006W	13.7214630273944	11.7661496027517	7.30483454403661	6.70236686847404	38.4826099240779	39.7492347142602
SUI2_YJR007W	362.156647116475	377.195751986444	437.23626044568	374.922345132213	369.983626143385	399.48152368568
YBR053C_YBR053C	43.343005774555	55.6122636377413	121.923589381246	141.490262879875	93.6445906119066	87.4588058336927
KEX2_YNL238W	22.1563746552773	21.5861924982017	17.0655275728168	20.8773930757866	19.038267879004	18.3999040640502
SOL2_YCR073W-A	37.690600973982	43.7879491545444	60.8427991136214	41.9675630076602	156.233196561734	154.971699898635
FLO5_YHR211W	0	0.183709399002072	0	0	0	0.435522822148028
PAC1_YOR269W	3.49273604333675	2.79535190562344	4.95843314504303	5.05498376612183	9.49873787657681	9.46712235618745
YML039W_YML039W	23.9578619829107	24.7651987082975	13.7444039484607	14.6770129450867	14.0574288478098	17.6133762742963
GTT2_YLL060C	9.03036455649032	10.9817396292349	19.2298208509682	12.8318818678477	64.2991487029815	57.0758242050916
RPL37B_YDR500C	1739.69650338335	1674.65359829187	2569.33191647778	2631.54503204446	1629.80731942399	1713.89485599417
SVS1_YPL163C	175.172087384207	189.340338435085	476.465529799537	479.351908856381	391.822937408793	392.314285915457
SFI1_YLL003W	2.63707103588783	3.13101341065833	3.887683854482	3.17070787442066	0.993004276432	3.46394709231146
YAL064W-B_YAL064W-B	0	0	0	0	0	0
ROY1_YMR258C	14.5635744767291	14.6291044158401	16.9830810337891	27.5514864292507	42.0113402203652	44.4091772980905
PGA3_YML125C	217.877543917412	229.879738181301	137.22820165794	136.702588141656	304.194804441971	282.221571645355
POB3_YML069W	134.782978598203	126.18078409432	257.426067982252	245.244411322392	131.363422415172	116.520075111756
YOL057W_YOL057W	56.6588501412071	53.5822520673626	55.7301421955153	54.8238548342596	65.3771979833773	80.2976852654719
RPT1_YKL145W	189.637655686297	195.559440320607	305.054885317631	298.34125342746	348.119609774736	347.962261601217
YPL283W-B_YPL283W-B	0	0	0	0	0	0
MET10_YFR030W	6.86073151369719	8.01370189160388	20.9273638288616	16.9068713799345	13.615468867487	11.986966940858
ECL1_YGR146C	24.465627473373	20.5130608168728	11.5774736169637	8.26203714604347	36.594783776859	44.2096751538942
MCM10_YIL150C	7.72432009584089	7.94832203934138	8.58190352026679	6.99920829155331	14.7961109231293	6.14452652925628
CDC48_YDL126C	564.352613318096	521.606360284284	926.280981273006	864.402224006834	647.351484628021	621.653606823072
PTC1_YDL006W	22.479843683178	23.1317494317928	43.5181632410692	38.1543721496111	48.3526178078937	48.1916813556989
CSI1_YMR025W	1.94696434848163	11.3527443464388	5.52798289818987	10.1441228279607	20.6501277823553	17.4150274423786
IMA1_YGR287C	3.90712845525806	3.68539736709919	4.85338159535992	1.69641828083411	2.39078402486721	3.97137759857016
HER1_YOR227W	5.08365350333296	6.18218221308976	4.92065839373757	7.4243807278686	10.9345936021059	12.4013988523113
MFG1_YDL233W	9.62595009764921	7.75181620887173	18.7156545180546	17.9897951676689	31.7555844697323	30.1184431821846
MIC10_YCL057C-A	194.060691387435	153.296120538708	192.012793728962	217.029022407731	424.608121967488	384.939957232836
PRE10_YOR362C	160.194519911518	174.415864699614	208.074041406607	193.077641184553	581.633356914783	523.754622117311
DSK2_YMR276W	332.323561770423	375.258375565836	541.417148558008	530.550281453111	526.76089018487	506.212601280846
RFC1_YOR217W	30.9767599203126	30.4991701535829	32.2700811411733	47.6059840062379	48.5460437532009	54.0927429058146
ADE6_YGR061C	186.022247841585	187.198660964575	110.470168910258	109.552545527376	117.633376352309	117.759089837808
REB1_YBR049C	43.5838332411442	46.7976475445573	81.7132663175094	64.7923011699586	52.1786402467937	58.0722157107811
TUB3_YML124C	107.67964259166	106.813422671796	97.2230893574021	79.1059623220792	125.453622112053	120.307808821259
RBD2_YPL246C	87.6504102130135	81.1730107955617	110.433544285512	123.683728269939	111.736579108972	133.637611206638
DLD2_YDL178W	40.8801403189038	37.598498391618	45.4523038295611	48.5364119238647	101.829689948048	82.0751370371166
YOR111W_YOR111W	21.43610533035	17.8158694414198	29.8463626005273	21.4782572036936	35.3145136720372	48.2701345886296
YLR156W_YLR156W	0	0	0	0	0	0
YLR152C_YLR152C	3.66222756710353	4.45359978031365	3.54480705776473	6.07123700159867	4.48185682304686	7.71562268283734
ATG23_YLR431C	2.53877289493641	2.17699684279988	9.91140546063117	6.61378933276733	9.32089807051755	14.9670199805144
SNZ1_YMR096W	0.64463249121987	0.663326554786003	13.7272058545654	10.9157115889242	325.028960159241	314.511782974013
NAR1_YNL240C	20.6937511510704	18.4814642540783	9.97733498697684	11.6973557270929	42.527123694369	41.9093343328786
RAM2_YKL019W	32.7237414785809	33.6727158347519	55.4890901641645	44.9925447826901	49.6885870152476	51.0015085292717
YGR168C_YGR168C	1.52865105344977	2.62163545525503	2.17013652236631	4.64602619353108	4.36513617272396	4.97212261677749
RPS25A_YGR027C	2937.90370764523	3059.37161083806	2217.98902815996	2190.01374667497	3308.56726230324	3164.27707963873
RMR1_YGL250W	10.3194474007677	7.35141247907463	23.6652491013417	22.7474269475483	45.6587059294544	53.2525632535544
UBX6_YJL048C	6.29044400752085	4.97912628025766	8.24323898168363	16.3873151309793	27.2400833060018	30.1004412949562
COB_Q0105	0.497669643480625	6.14522217594494	1.05976874214003	0.64824273684723	0	0
SPF1_YEL031W	175.196903752734	171.66192999383	124.134129126622	123.876201683112	232.96709189684	255.121819481831
RPN5_YDL147W	209.329225198187	199.000940994343	577.835342407201	571.133827261537	546.619353488232	525.886972183756
TRK1_YJL129C	6.83852849908976	7.3566993632739	2.31674364179802	5.6684526697774	8.74944423340024	7.77246149752525
DPH2_YKL191W	30.8797037102483	34.7310344909636	22.1739276626457	18.7081642185444	31.1993591282516	31.9714454524143
DAD4_YDR320C-A	18.4205942011596	35.2017407293284	67.2445042957891	27.4215557723869	70.8501749835078	57.7753836942672
SGA1_YIL099W	0	0	2.23129491526936	0.90989707790193	2.56465922667574	0.426020506028435
MCM22_YJR135C	7.20376808938205	4.1181523609631	6.81784557443417	4.17036160705051	19.5911468704397	23.4311278315639
EXO84_YBR102C	12.4839836031731	16.5163033681067	37.4348550108189	42.477953769427	38.6626346726979	36.0478889716368
YGR161C-C_YGR161C-C	61.4198821226225	68.5798433988958	42.6695097175472	37.4481450429026	36.7833777975602	32.4104035765397
GAT4_YIR013C	0	0	0	0	0	0
MKC7_YDR144C	54.3802035558042	63.903791410322	47.2795321242169	45.6853683586438	31.1095598545675	27.4736842246143
LYS12_YIL094C	104.829026677029	116.902389601533	87.9722009604409	90.1336218298014	168.736652077658	158.726994988014
YIL002W-A_YIL002W-A	137.214630273944	107.307284377096	122.721220339815	175.155187496122	177.99956299428	167.365198796885
HOF1_YMR032W	13.7624226185209	16.5217814123415	53.7286934821081	41.4546392581439	35.088621260489	39.1684524945546
AIM2_YAL049C	63.7742492123431	63.2228087156765	43.0600773122158	42.5478188249688	55.2042033272308	70.198520628977
PEX25_YPL112C	40.851748152445	44.0381660068561	83.8853911183546	108.323823008451	68.445019446093	82.4538422427187
YJL077W-A_YJL077W-A	0	0	14.105887395381	0	0	0
CTF18_YMR078C	7.50797033574409	11.4553456509809	14.334014954336	11.4656842026726	6.019921140782	8.84193503077884
EXO70_YJL085W	16.0083735319601	15.5222665913225	27.5336071275226	22.0547969603633	29.009967481228	27.7869144156367
STE6_YKL209C	0.297599507952783	0.612459530058029	0	0.387640118393541	0.182102062312375	0.725983821272314
PMU1_YKL128C	85.0174432170314	86.1472953347417	88.4477263710379	99.7505411416136	119.135352590512	148.81932541669
YMR010W_YMR010W	26.0234643622997	35.5418863862431	36.272281873837	48.6884581709838	12.1600221954453	15.5822771293652
MED8_YBR193C	6.86073151369719	11.4719958626829	29.2193381761464	31.2777120528789	49.3277090844999	76.3603719510789
YCR023C_YCR023C	11.3000283755013	13.8886707075618	8.02099479345196	6.54174369733414	10.7559237720061	9.57153914688069
YAP3_YHL009C	17.4109198534914	22.0961891029319	19.773811937936	23.4346603900724	38.3536651723411	32.5628966843487
YDL086W_YDL086W	60.9954086400232	44.7285453511905	85.0986564400177	80.3631725738201	72.0725403116905	110.314433951524
MRM1_YOR201C	13.0237615175269	11.0083297978287	13.8668045581712	15.7524554648881	26.1847774152123	23.8282655914209
YPR109W_YPR109W	9.11663306226881	7.37079473419837	16.6401654698054	22.0534376508434	20.7201282155159	22.2397145519929
NOT3_YIL038C	47.0496999864061	45.8162900660555	82.1073875630782	88.489393239208	41.8506219884661	44.7906864163707
NTH1_YDR001C	30.1434267569887	28.126104422748	143.065961655015	157.71952673473	96.2884027036503	102.511184263092
GIP3_YPL137C	14.5918142452636	15.0149705502304	15.0558531870825	10.1891372075157	9.75721958465124	10.2752009284854
YML082W_YML082W	15.9591169980156	20.3753507582421	32.0963191657978	23.4823438181614	19.5308664185306	20.547296713833
SYS1_YJL004C	31.0750780326285	25.1934026788331	32.0839791738079	31.8910005245039	44.9443957615969	45.9433879050273
BSC4_YNL269W	0	0	0	0	0	0
NSL1_YPL233W	15.0493465461745	11.8420602453501	15.0809487360756	25.3680982548695	35.7515859939821	24.8348359505055
RDL2_YOR286W	101.172920721988	115.967170484721	92.7226998123047	148.464873210998	285.247098433602	281.173533978767
SFG1_YOR315W	39.3058623897118	62.0927180189019	16.504294762319	15.1430997835264	26.4226418886621	24.9841997051258
YNL010W_YNL010W	454.849489279991	463.955809790488	341.455737033645	314.32808145703	382.755960344788	370.831485929297
AIM19_YIL087C	8.51078086509272	12.5108426155841	23.3014975328763	30.0899508356809	41.6621857497958	71.1831731591816
YJL070C_YJL070C	5.40215079818676	3.33528650156742	14.2645587946542	9.00685521432732	13.2223713411291	14.2326310787902
SKG1_YKR100C	20.5051076701512	24.9865424148323	59.7519050343669	51.3095051653968	73.9620825670531	60.5523528231427
RPS29A_YLR388W	4573.33955428839	5007.67327093114	5360.97962537087	5320.50343973181	2132.34166989838	2314.33771388956
TPM1_YNL079C	690.601234168759	730.395502740416	519.519832771884	495.438958917601	667.666285344584	673.644925157463
GIC1_YHR061C	11.587013223133	16.3157274491491	20.7781960363708	13.5040280609255	14.9265880917636	21.5715145115985
YLR415C_YLR415C	0	0	0	0	0	0
GRE3_YHR104W	85.5081415487625	99.4383131061823	180.839196638955	176.986077957754	220.042027654572	245.741096770061
DRS1_YLL008W	83.1670083094661	97.3918422895498	88.0072496460825	99.6899188936378	121.449500121132	117.311224335984
CAR1_YPL111W	173.120494603114	159.202345163939	148.19628404309	187.291688939394	137.255340349787	151.530647054425
YFL067W_YFL067W	0	0	0	0	0	0
AMN1_YBR158W	38.7693700810379	49.2381271376243	42.3946033901179	35.9409345771262	18.3800577911761	15.3367382170237
RRT6_YGL146C	1.84712002291847	0.633561901686632	0	0	2.26051694658919	5.2569838083637
SAH1_YER043C	1277.25476286999	1238.30096059253	801.778639553458	806.269910696433	1740.73870326147	1672.46183544407
SMP1_YBR182C	0.848125750037622	0.872721030137876	9.03025903898565	5.5236577576828	1.03794155604978	2.0689737599615
STV1_YMR054W	39.8861832109444	33.0561455506264	43.1567329290782	55.323988995889	47.757543212789	51.0172704750101
YPR015C_YPR015C	1.54919743857678	3.18824698913273	1.64947876800827	3.02687535995602	9.47958719537404	9.4480354159532
CHO1_YER026C	171.295375988194	151.286348105273	153.586124131658	150.855679792946	804.580818765782	777.372074989431
AKR1_YDR264C	66.0423880612629	73.6422539842814	88.2309427279716	99.1074170146122	114.934728306579	110.876709477466
YOL036W_YOL036W	7.56301111746147	13.748792134239	3.7578676394519	10.1796228203595	14.500533904105	19.6796874175865
PEP5_YMR231W	10.817308716742	12.4744032681601	27.8009237015762	25.9939043856935	23.0528835019154	22.9761544756112
SCM3_YDL139C	2.57277431763645	2.64738366061914	5.47862590802746	13.4047337369481	54.5753377105105	69.0381445037152
MRPL51_YPR100W	27.2482953735491	39.2538778236483	40.6169523583312	40.8163050902816	76.6972558332106	71.4566309756914
YAP7_YOL028C	10.1516515080723	12.0531288613554	13.3031133159691	12.2059364108796	23.8916425249264	21.9071520376411
DBR1_YKL149C	9.93623184742352	8.27687765159087	17.1285775515341	19.1055975101329	18.5295576311548	17.3136412548502
ABZ1_YNR033W	18.7712400298619	23.5800805236872	15.0546336288267	18.7348732093386	21.7789906833822	19.6250563056246
ROX3_YBL093C	38.2462498863119	36.6720536035086	46.2749699622229	58.8756932760073	121.270085605256	110.264130972066
YBR072C-A_YBR072C-A	0	0	0	0	0	0
AXL1_YPR122W	6.19678975430714	8.1749922798275	27.4067241453681	22.973207860179	0.583359212023018	2.32567025623463
MDM12_YOL009C	9.18127305509477	7.26732769581724	6.01574609508897	6.43952895206329	19.0149366683679	18.9516475108238
DSE1_YER124C	108.098355069473	110.88878552447	313.573385304986	331.739914595691	690.946301820872	659.663807940894
PUP2_YGR253C	162.659795428192	161.317968346693	258.607935581986	278.024107136701	751.219148963066	743.332331208235
YHR214C-D_YHR214C-D	0	0	0	0	0	0
ENB1_YOL158C	114.247568600414	128.958550374278	39.761405821247	49.0549948506436	100.69914042137	88.0114851004378
PST1_YDR055W	122.598959543641	118.158582797251	730.81176157418	764.160191997526	343.395383347032	374.371503106561
SGS1_YMR190C	3.5819841328419	3.68586012417692	1.97755189313698	3.97451589622217	4.7083695517355	3.88361234777303
TMA17_YDL110C	44.5266018769751	48.4360171726521	86.6904867742623	122.625202220558	135.451373064497	117.931504317805
SWT21_YNL187W	0	2.76077253248923	0	0.698943286097852	1.97005946183192	0.654500777417987
GOR1_YNL274C	12.0404860753204	14.079153370814	47.7831912054361	57.7434684053148	106.495465039313	108.811220414385
RSB1_YOR049C	17.3160998204864	30.6251330505425	6.91387156844029	4.22909909447376	143.042965318816	117.485655042771
YMR027W_YMR027W	100.740592672462	106.180132211329	121.592150372074	126.438988850703	144.749874966306	174.116661168734
PRE9_YGR135W	218.060007029943	228.962911188682	385.379379188094	369.05284955057	622.680776206407	620.608250673856
AGE2_YIL044C	53.3255519659942	61.4830506332418	77.9833841624243	96.239114008858	94.3520116837228	81.4995750663093
CPR7_YJR032W	58.0201964559366	41.6414187971498	40.4917732085684	46.99595313529	49.5248281293348	63.632758324298
YPL257W-B_YPL257W-B	23.6296720927338	24.8777677933352	17.005787936231	15.6744798442673	15.1284710457382	18.0136802805304
RAD30_YDR419W	2.73128647938656	5.93326216934969	3.87744772005735	9.4870785373661	9.28490373006619	12.5854399095288
IPP1_YBR011C	2226.49795207012	2116.73031353504	2470.04863623771	2111.24556356932	1155.87766535594	1131.69093103144
ALG1_YBR110W	29.8822972596589	29.4310622063497	55.4518106720646	51.156435713153	73.1402816496414	62.4830075508371
NNF2_YGR089W	10.6608592144537	13.0796386619276	13.9703986157029	9.0795492832263	19.8211389895163	11.7530737255443
TIR4_YOR009W	65.7393044222296	69.6710366641627	3.35303880709877	1.02549875583209	2.8904970792452	0.480146062122212
IRC20_YLR247C	5.79879426591233	5.45913068274107	11.2973934374054	8.83891670087777	21.7427757174822	19.4130731552456
YEL067C_YEL067C	0.980104501956741	0	0	1.27664130828077	0	0
HEL2_YDR266C	30.6160143798737	33.6658955508734	71.5873785315588	58.6457100991478	35.6313983706122	46.1300329183915
SPO24_YPR036W-A	531.101333648559	549.409973803784	216.566859423203	180.306810657772	1804.69035288874	1970.97134112567
EMI1_YDR512C	21.4580326066699	16.8230904958493	52.221795889283	38.5980276397228	45.0179545107975	37.3900976035595
RKM1_YPL208W	20.394229294141	23.693479337048	25.2166891109209	30.4207884349918	23.7509109319714	24.8755124239206
HMG2_YLR450W	31.4045721678606	30.9924430071717	25.420265526093	27.2708158625483	24.2735433499903	21.5046679907279
GAL80_YML051W	5.28716923991343	2.26687285924575	0	2.86951486723659	6.47047052601677	6.98634545436539
HSH49_YOR319W	17.055650305079	15.7028613389995	15.2923639052729	9.35408210927218	35.1542074684525	30.657550433822
BUD3_YCL014W	11.5002121402475	11.7129611439488	7.74660523423797	9.17122894647639	15.2229314717161	15.6016672794164
YGL117W_YGL117W	2.88872905839882	7.4312523806853	12.3028792320617	11.2881968311142	8.83811137012316	12.3321725429284
AUA1_YFL010W-A	0	0	0	0	0	0
ROM2_YLR371W	10.9003221396692	10.1967516085748	17.4842318342159	13.8294968546259	13.166636658689	13.9861558906166
LHP1_YDL051W	157.995686598041	146.104883762865	123.017648408269	139.616453801256	138.841606081812	141.775302459101
VPS13_YLL040C	21.6227569996078	21.9983973495008	29.9161427431452	29.3582848903333	20.3324335087806	22.4998429415972
YKR070W_YKR070W	31.0190580619284	32.4785727278223	57.9420303776275	58.8339966093812	67.264787555164	70.3597606273591
LRP1_YHR081W	42.5736204201317	53.4246792773592	22.1119315927595	41.9290410222376	132.160817807074	135.520577187964
PSF2_YJL072C	18.8509819161399	21.2450476939405	34.407818786864	30.4007668551346	65.9141390033484	47.0812381662266
YDR090C_YDR090C	30.2666354880789	27.3307603634336	22.3607796975011	28.9645693608653	28.725282871127	27.1228489368586
CKA2_YOR061W	97.7452454480859	108.137836113761	93.845639083388	117.015440386064	122.387046920041	117.15563915782
ENA5_YDR038C	23.0450212383162	23.7133168916996	15.3588828874616	19.2478228017716	13.7783890077817	19.09679832426
CLN2_YPL256C	41.1643890821831	39.4618555907673	57.6894625529045	50.8692459761107	35.3071218324407	36.0478889716368
ENA1_YDR040C	20.9340269264094	21.9031400297378	20.6033794831802	17.6438375682906	14.2089636642749	18.2385152535067
YNL024C_YNL024C	4.66640847895193	2.40086615375987	3.31231363940122	1.0130433053564	4.75898304545093	2.84588597144501
GYP1_YOR070C	7.22635043448983	10.5342079202066	9.61765049685071	16.8644717024927	28.7418706437798	31.9515379521326
REE1_YJL217W	107.151525349602	124.165397817983	65.7802186076061	59.0975865923741	82.6962983475845	107.147368475996
YLL066W-B_YLL066W-B	0	0	0	0	0	0
SPC105_YGL093W	9.41669031291771	12.4890372254044	14.2595462994702	12.8109147406127	15.1095119654371	18.3773551620109
AFG2_YLR397C	20.9072227946214	23.5383254024831	58.6631527019176	56.0676016312809	58.3971701848701	57.3027582052332
SPS1_YDR523C	0	0	0	0	1.4364181004803	1.43163713838476
YHL017W_YHL017W	36.4017799638568	33.7487608117952	26.0945684274779	26.2897091926637	29.5521239846782	31.6518049507055
MTC2_YKL098W	6.43912231453144	4.96939055848062	2.28531136573212	9.08626271927207	6.56686487277307	13.7445163257777
SAT4_YCR008W	16.8564992819977	18.6544120191971	13.5453885584785	14.0853272820911	11.6768425055601	11.6379773997834
DED1_YOR204W	634.725395511833	607.063306049807	538.215379561944	548.006194645481	531.583912438244	538.722294441412
MBF1_YOR298C-A	866.979808651945	885.619502468171	750.860098131763	701.279228132968	2004.48365874393	2014.76868920093
GPD2_YOL059W	223.899428447007	247.873551631303	97.3977939204882	127.664130828077	143.934956599149	148.237747505813
CLP1_YOR250C	23.6895213701652	22.603670357932	49.5287436349029	37.0283227890584	72.2149001233247	73.5506254802455
CLD1_YGR110W	0	0	9.17198956201906	2.24414077509445	11.5965533044755	12.0833170431832
MUP3_YHL036W	3.16070263519505	3.61373516135702	2.99137648604059	2.74466211798571	2.14893749949978	2.99849899124218
SEY1_YOR165W	61.5611584472288	61.0567763169819	37.3796938829982	39.6103843758466	64.1439866646056	61.8195779339846
EMC2_YJR088C	101.62312208002	102.546210326235	120.068543222117	128.099844585169	202.999050848651	180.731566209333
POL4_YCR014C	0	0.678117712954473	0	0	0	0.401906137762675
SEC61_YLR378C	238.827626747081	253.15078796041	307.866124483805	324.611930494743	150.049449211434	138.833085904277
YHR020W_YHR020W	395.074576977431	416.859823313513	267.172468083777	261.116690461769	202.337592351304	221.728524617992
RNA1_YMR235C	208.579690431127	218.019830874517	172.451388059217	186.439695374023	180.930003450531	183.773551620109
LSG1_YGL099W	77.3196949375172	74.6278593212908	38.928728240919	45.2819294618901	76.2862754892627	63.2384573301179
SEC17_YBL050W	142.272370912028	135.603870234034	213.610315267255	193.857764805556	316.935277016669	340.671005332636
YJR039W_YJR039W	2.0545506137275	3.3473751811037	3.64590672429635	3.79123782459138	5.65733652943178	3.3413373021838
RPA34_YJL148W	189.637655686297	164.726094438524	110.13442851009	155.05190590316	130.607645802931	138.183574391274
YEL075C_YEL075C	3.12358507940685	3.21416769636145	9.97733498697684	2.03432273514659	1.91133140199411	3.80993948480714
MRPL19_YNL185C	27.7881200932138	36.0532584054128	46.3098944678547	22.0320990561159	130.114786762165	132.629025461683
CDC26_YFR036W	13.8312347316135	7.90685253304916	13.0902635029136	16.014188571074	30.0920015929953	48.736745889653
UBX4_YMR067C	41.9212083858524	36.0264264095765	92.2125876254406	98.4085328857963	113.882350153347	119.122280582531
ALO1_YML086C	90.764744048381	113.27654008448	96.2519375214236	107.780503013336	180.669779488305	182.736120280318
DAD1_YDR016C	38.4200964767043	27.0497586656945	47.3660850434374	39.5086889088996	49.4934236726897	22.1979105772711
MLH1_YMR167W	7.23495323262613	7.18804775731742	26.0317740114759	27.6218755791657	23.8146928191319	21.6053256628706
COX18_YGR062C	6.66594733822945	4.36498168228266	10.3235516584492	11.0508004729414	19.282138244723	25.8703304133987
PFY1_YOR122C	910.586538542361	994.582434767404	705.405439748543	618.658367534108	1393.90238678183	1228.75048313556
SDP1_YIL113W	2.74429260547888	0	0	0	16.792411603234	18.968055863647
YNL234W_YNL234W	7.64802857264605	4.16637428556455	0.958011087742506	3.51599573428146	10.4608465725064	9.32855206408869
ERD1_YDR414C	13.7592632010236	15.7919231031974	19.1575826058481	18.6115311389031	9.06697706400514	8.39131299752978
RSA4_YCR072C	46.5359695696515	45.5869889260102	76.8989558976877	60.1307952644493	82.9206681493028	75.8333013153329
PTR2_YKR093W	244.752607953756	232.805583302818	241.908939318794	279.732893177242	76.9326764148163	82.125713828239
HXT7_YDR342C	47.772799471909	51.9276654972581	189.848939813491	195.444617521317	58.8763713304281	60.3218177099807
TEF2_YBR118W	16740.7827785204	16159.9528567613	19510.62422425	18525.1278602341	10552.0734071843	10354.6186696175
CRH1_YGR189C	181.512266819075	184.052226778162	612.800844347764	638.853425709982	659.928553635755	623.138852370923
VPS16_YPL045W	11.0596022398523	11.3803259236627	13.3114381678565	15.9715976440232	17.3598648113533	17.8885957162128
TMN3_YER113C	15.2158797927542	13.9795836864377	13.3078173871558	13.4489737822845	23.9416561471851	29.8274611717221
YMR050C_YMR050C	23.192085572498	25.7783204736369	12.1137119545755	13.394555503283	14.4590696720329	16.2790295868497
RPL27B_YDR471W	1315.25731734119	1324.5420849159	1591.49417131682	1466.62789947222	1487.78315357704	1446.91490113161
CSM1_YCR086W	16.0921870059494	14.48899678831	23.559047534694	26.2012247563383	72.6205863050853	77.2859190255774
RDR1_YOR380W	1.05356754506502	3.25236164522132	2.24353236453044	1.82977474532381	2.57872499939974	0.428356998748884
OTU1_YFL044C	51.5236393147855	45.1633133096351	59.5997096573053	80.3692203742847	93.4147400444806	85.3451675984117
MSC7_YHR039C	60.4595316648912	54.8576202874341	48.8348008587378	58.5790328060119	40.8224827811952	37.7804231702736
ISW1_YBR245C	37.5700943422639	42.8579396149789	87.6062988856497	87.9097464424276	54.7165128523076	49.7652272528791
FAA3_YIL009W	24.8763214597366	22.7535324692062	24.720821363416	19.8017169831175	12.1775186302589	13.4855411980224
MCM21_YDR318W	4.68537761911028	4.28555692848193	11.0859277633076	10.8497212541152	12.1050988792961	8.25486888374881
YNL046W_YNL046W	7.77285188835057	12.568696223055	9.45828287782775	13.0173136867473	8.15354089405582	10.8352036215325
SNF7_YLR025W	59.7823077957017	60.6957559590911	134.093726235759	143.280473470449	217.534892221148	219.727588793919
GDS1_YOR355W	51.4226912690114	53.2918837074537	53.1870171007484	58.3691146531735	42.2539458314645	37.1851550673003
RAD55_YDR076W	2.35995678603835	3.88543122017158	0	1.84438596872013	4.04338166367797	4.02992370567439
DIP5_YPL265W	73.1811361461033	66.215021212727	89.3372868374133	110.524854413457	71.4160033700757	64.2528464346663
IRC7_YFR055W	69.2913763436162	67.243027407163	33.5893858212592	35.2218223703973	230.267790782177	223.317200740712
VCX1_YDL128W	116.56582668903	119.94618527077	248.222533049788	241.719017418365	182.597097044875	163.22169144803
YNG2_YHR090C	8.82440378440204	13.2712189158952	23.1276740334163	29.177794989258	73.1033607603685	62.9245835759314
AHA1_YDR214W	167.472215411275	191.476485843071	589.714506096357	574.583154749182	244.470721631128	276.367148782549
JID1_YPR061C	2.54437725011287	6.54540772603407	8.12723313508709	11.5996812911339	10.1199301714854	8.53451675984117
FOL2_YGR267C	87.3899735433232	84.2533466636386	87.1790089845681	102.549875583209	121.400877328298	124.837976151775
MSH2_YOL090W	46.5818786297865	45.6794848411907	85.6293143649141	72.3438894321509	49.4549572812342	48.8047325818067
TYS1_YGR185C	423.107391578895	436.878624136197	289.974191520238	270.492821196542	398.171460951619	398.625769691417
AIM32_YML050W	3.07853337153079	4.43493331180642	9.17786904250754	4.8119557004429	7.53505648863064	13.5179583643638
YDR034W-B_YDR034W-B	0	3.80137141011979	78.6674489357789	57.7434684053148	9.04206778635677	9.0119722429092
NIS1_YNL078W	13.6542009537307	13.081189852471	32.0839791738079	45.3833469002556	11.5242040414351	25.8431556965779
MRPS8_YMR158W	70.190560870902	63.3561901686631	110.13442851009	76.9912912070864	203.446525193027	207.275361586912
YKR018C_YKR018C	52.9202430808599	60.9894961226932	64.7977058727215	56.5239093848169	108.803724768062	99.0820419323709
GPN2_YOR262W	24.2885667381464	38.0574080254521	22.3343217093533	20.8518080352526	35.1289530090642	32.9921052800756
UGO1_YDR470C	14.894470801108	20.8281900721474	19.5182855411237	21.3907215630026	45.8035561026582	48.4460694728161
COS3_YML132W	36.3979861358251	26.0093833323986	76.4316372291831	66.5062929966477	76.0961388967604	78.9259042747417
VTC2_YFL004W	75.0790787602665	84.1712588711204	89.3145994431304	86.6268116687694	83.0910402852423	77.4442584541438
YSC84_YHR016C	21.2989873858062	25.7099149528784	19.1888191007529	32.5448261872172	75.1899027010478	63.9484938686606
MRP10_YDL045W-A	98.0512878832557	74.1267424973359	119.312297552598	101.652564171856	178.769215192762	202.58162604373
RFC3_YNL290W	59.7145194505961	59.7071708873947	64.7795297981429	67.5084928765948	133.748357520186	122.9962428695
JLP2_YMR132C	7.3531285122879	8.51216181787589	21.5300386561079	20.3529609530695	31.4958150644389	22.4221318962334
YBR012W-A_YBR012W-A	59.2418721182742	68.5798433988958	32.4659313068294	32.3415798097795	30.3862686153758	35.0669940336331
GGA1_YDR358W	24.442892919767	24.7974765821434	46.9185071789018	56.0532474065929	102.800856696501	110.437036195364
HHT1_YBR010W	783.82605585685	842.628080164363	1042.08530166899	1121.43154455285	1983.71087143605	1906.98595125502
LCL3_YGL085W	4.1912832520041	2.87521910292697	2.97505988702582	8.18907370111737	5.98420486224339	6.81632809645496
MTL1_YGR023W	2.08804872156001	1.43240082120456	4.44642102680489	4.07970157211463	7.24020645211901	8.48953906940722
ERG6_YML008C	321.16799398495	335.114648373373	318.521222930596	357.0872126037	366.721780481043	361.840073023891
TGL4_YKR089C	7.38036979519566	13.235949629967	23.798846242262	24.7200358705519	22.4513252829188	20.0617779457957
ENT2_YLR206W	44.740014626781	54.4079022021705	123.920450506002	121.035576282802	120.992880997895	123.643084974376
RPI1_YIL119C	13.6542009537307	12.1122128263621	5.01312174590748	2.4531538865003	14.4052550517939	17.2287704643852
SNF11_YDR073W	12.4300312130514	17.4415864699614	33.6881781324982	33.8535236337042	27.6580896994442	12.4047147343574
DCI1_YOR180C	0.706251773468828	2.9069310783269	3.00787304754449	0.919932707437613	4.32157651553816	3.44575409287705
DAP1_YPL170W	71.5668463781746	63.3064990391191	165.767225731341	150.460105038685	96.8033139480549	131.704378661078
FLC3_YGL139W	22.9659356274197	28.8014242330869	12.2262735083253	19.0081238876773	38.6455499910043	33.8482045885606
YLR287C_YLR287C	58.8172825275388	52.7493673202016	98.8204583260683	104.727620132111	66.0375737205832	51.9960420981334
HIS7_YBR248C	74.3390655155037	72.5628871703879	151.644666483798	158.368162293057	123.71118421623	133.044740309423
YAL044W-A_YAL044W-A	25.9595246464218	30.2739849238369	14.7412877285063	20.2882456559214	29.6514655336384	44.3291607624182
YGL140C_YGL140C	15.1161035318181	19.2810543326404	15.4239785126544	12.3059850699851	26.3998733237728	23.0470109818662
RNR4_YGR180C	993.814634296252	1034.63222090694	523.752414359712	496.827472377521	545.607778160569	577.651793072949
CTF19_YPL018W	2.07676197171374	2.67123396386796	5.52798289818987	4.73392398638166	6.35388547149395	6.96601097695144
PLP1_YDR183W	14.1372649373154	12.8357995666382	58.4386763522929	45.4948538950965	65.134202582241	59.8457377516135
PET100_YDR079W	46.309937717456	56.4775180932083	98.6152663444942	120.642603632533	161.626961681127	138.07628900743
YBR196C-A_YBR196C-A	0	0	0	0	0	0
YPL229W_YPL229W	15.7763681184534	8.59440492722735	45.4523038295611	32.6376125769171	140.829113735334	135.832625110516
SHO1_YER118C	33.9307917253502	29.543266937344	28.9017366742318	35.3574136249935	77.9386929845752	69.401981892404
MSC2_YDR205W	8.74388402573269	14.7231047167122	16.362829378642	24.8496029551148	23.0229753567098	32.3187970090537
YGL260W_YGL260W	0	0	0	0	0	0
UBP13_YBL067C	15.9227672563881	14.5346553916345	16.953466267978	12.0427554428197	15.0862307451514	16.6022697202258
RPL42A_YNL162W	1833.03357489323	1926.83345606782	1594.2289371247	1590.19395857627	2025.76120536957	1929.2358522998
RPC25_YKL144C	47.7996505461344	60.3222317662201	57.615596403669	48.1647396870623	71.742227976258	69.303335839837
YOR093C_YOR093C	3.7278444125365	4.91481130768671	6.44987210195106	4.85572728049544	6.70067121584474	8.2413912324482
YNL284C-B_YNL284C-B	16.5188911389019	16.5476555005442	8.38641596855228	10.402154805741	13.1202669246225	15.344986905637
YGR038C-A_YGR038C-A	60.5486781208831	64.9939692342476	51.017892053589	39.7177295909573	37.3164702294089	40.9114930392386
YCT1_YLL055W	0.361091132299852	0.371562619034265	1.53785990400771	0	2.20952784253079	2.20217366838007
GAS2_YLR343W	0	0	0	0	0	0
AEP1_YMR064W	4.81176545469321	7.23652206781956	11.0346633574657	9.16033185363697	13.1362603293121	10.3837368039686
PDX1_YGR193C	87.8707802630219	87.0523301996288	101.521204174056	115.065451639788	203.061522306747	221.198968336905
VPS71_YML041C	10.9381057584923	13.3656759900297	30.5711225045803	22.2617167636148	46.8514259677418	48.3631820010928
YOL029C_YOL029C	0	0.978570858050639	0	1.23872126942094	0	0
TIF11_YMR260C	321.830678278886	299.074129902671	302.818595643699	375.332544634546	377.065969636254	389.504462654569
HSL1_YKL101W	16.6933928075213	21.73213253817	24.5065416961228	19.6026213787628	22.2867029572875	24.9890895899497
SLD7_YOR060C	4.46745307868654	0.766167881109415	3.1710909648531	4.84925768261688	6.37851293456175	5.44909949571254
YMR321C_YMR321C	63.4294045605967	50.3502401868697	77.1831574464246	49.5722228762608	44.35731366892	50.8411264269783
YJR015W_YJR015W	101.125302859427	115.662862396365	95.2630477523678	91.078738815428	108.115526760548	114.633697806086
KSH1_YNL024C-A	81.5769171765638	70.4034814586569	89.6593390610521	99.4031396749026	154.582199964017	138.018972158527
YEL073C_YEL073C	0	0	0	4.63373511894502	4.35358819343104	2.16954887329296
UPS3_YDR185C	2.13444980426135	4.39269585169398	13.6356911488683	11.120964285468	28.7336820766449	18.2242105356608
UGA3_YDL170W	5.8102225295583	5.97871647111468	12.372649813718	17.9743373612007	6.22176308928897	8.41571699054281
CTF8_YHR191C	22.9373710308682	20.6522267654269	39.6859667765571	26.1425652979286	66.668380394929	97.9211312363866
CAX4_YGR036C	10.4054427957741	16.4726094438524	13.6356911488683	16.6814464282021	38.2027363973574	24.4074248245458
TCB3_YML072C	104.251167347849	116.096735123037	102.929182216878	104.393916036775	58.3932760536779	51.9849731321244
RAD53_YPL153C	9.34795534712999	7.93570965908219	6.96714146292543	11.5674263553226	10.2960771873844	9.97675759251506
SRX1_YKL086W	1.50078501862126	10.8101499475282	28.7627860171442	29.3228550495739	34.8967303629707	47.5944784078642
SSH1_YBR283C	274.652828173589	287.448712250362	323.257525402907	339.91419860318	184.340322894972	195.179863199789
MTC3_YGL226W	17.0411718243446	20.7236054293627	29.6906178241488	66.5912579190324	75.8366975629923	83.1427116603881
RPS18A_YDR450W	3233.03805045464	3316.03713375837	3884.78058037147	3644.38538803884	2589.22994148913	2625.24268969971
FYV8_YGR196C	20.4312248989809	21.5070255330494	30.0051883471431	43.1311237110603	27.3030653206616	26.3528577078714
YPR096C_YPR096C	0	0	0	0	0	0
ATP10_YLR393W	13.7214630273944	12.0014725948068	11.6877352704586	11.617435905355	13.4339292825872	12.5523899097664
RPD3_YNL330C	41.6070169217765	39.6253554363639	30.1618974721512	29.4039320681442	75.2950068661138	76.1241710656801
PTH1_YHR189W	1.00576168787184	2.06985668404428	2.14173159406309	2.62012247563383	4.92342958000578	4.90704247781444
GRX2_YDR513W	238.791571851738	236.107402028551	394.866889519312	361.431339277711	368.96659939328	410.044737052369
YJR030C_YJR030C	9.78527926350377	8.74417337770182	14.2571569653047	13.4167129449346	16.3872327709844	16.0185994558949
PSD2_YGR170W	5.5656856177842	6.42128059093106	6.46468237084188	6.3708772574784	7.43053156104472	8.22866649045265
SPE3_YPR069C	471.10356394054	476.697146762913	314.455734657576	320.011421275713	217.501712194269	187.289627225086
YRF1-6_YNL339C	1.23935795086143	1.48784859492861	2.85909653121433	2.82508366929228	4.04462387002625	3.40129274974315
TRM7_YBR061C	51.2679743981745	47.0343317882346	48.6675793416201	57.9291387217306	99.0266330557272	100.203858572283
YDJ1_YNL064C	789.017591058171	772.84662259011	706.39531707796	666.444128034024	692.093100662069	704.648307715081
TIR2_YOR010C	32.0167470639202	36.8672687552887	4.86988969602441	0.992943239773932	4.66455877867611	10.2278732598097
SNF8_YPL002C	11.493191253715	10.9817396292349	12.2371587233434	19.2478228017716	29.1355517560385	31.0412377255761
RPS8B_YER102W	1929.60633797179	1666.92973178089	1622.03669338031	1400.49456953189	2826.97325288673	2902.66210450717
RPL27A_YHR010W	2877.30065584661	2809.24121931509	2054.31142563973	2065.69882229524	2575.73530971065	2541.50773413898
BFA1_YJR053W	10.0226338634881	7.90685253304916	3.55713682144391	2.61100900615337	8.99489178051491	10.1874468832887
MUD2_YKL074C	16.0083735319601	13.1032120576099	27.8911864408671	41.7036160705051	32.0582403334467	31.9515379521326
RBG1_YAL036C	98.1270031634744	105.246618176398	75.1805674153822	72.3614095061197	134.702371995672	132.987482287255
YGR126W_YGR126W	8.31603819842084	11.980079595529	8.85434490186256	7.58247564918275	26.4607697990354	15.2150180724441
YKR023W_YKR023W	15.917930743644	17.1240685744003	47.7634379225897	37.6981840185357	39.4036626320707	30.0059640780856
RRP14_YKL082C	54.7596777369118	54.0756006570603	91.2180718234641	81.1063429784996	57.8276611072288	59.7897744667493
MPO1_YGL010W	18.6611897172564	19.2023561516908	16.362829378642	22.8774122443914	47.0187524890552	50.8790204342531
NVJ1_YHR195W	4.17609744312003	12.2777213246105	16.515278099561	10.8792041923057	35.045032911097	31.2900154272438
CDH1_YGL003C	10.1640466869588	9.76154633709773	12.9863725227318	14.5631675166843	34.8287055474483	33.0597923549403
YGR237C_YGR237C	8.79849537634449	11.3170599232574	21.3382953092978	16.2357589282119	33.4993656410572	25.9352178288303
FKH1_YIL131C	28.9140932247362	23.6390436555078	32.0509029066184	34.5667085780269	34.9005173114637	34.7843547190227
INM2_YDR287W	12.4570278678734	18.8900913758854	22.3383336227195	27.3279668448361	53.7586419243464	37.5857681939763
YKL044W_YKL044W	0	3.694790903294	0	2.33852052731805	0	0
DBF20_YPR111W	7.82001963685131	8.7465182887712	11.5843039848793	14.1718482929858	20.80475773852	26.5414545348689
MIX17_YMR002W	204.336181898395	207.743736935209	354.354266798617	344.254053677546	706.77869983548	716.365691665649
KIN1_YDR122W	15.5123394225191	18.1894729633525	43.403749290764	37.5919919508779	50.7714228755056	51.0424568725149
YOR296W_YOR296W	5.06311348917808	6.74227735376285	2.53687277188248	4.26734676070285	7.28972906807058	7.0838293444263
SRO77_YBL106C	5.51030068162425	4.10593232428369	2.02309957698343	1.73249443616342	3.02296628267912	4.17171415398764
SHE4_YOR035C	12.8877538814261	20.517781889558	27.4439859831654	25.0221696423031	35.1152708462564	42.1167107858491
VPS64_YDR200C	8.25555792061414	9.80188330543285	8.78994966621265	14.8892249111225	12.4347114020642	10.4568669661525
RRT14_YIL127C	41.7609744312003	52.5213634441671	51.3808651986343	67.6928260854576	70.4145568676672	92.8189604921856
PRS4_YBL068W	63.4460308789612	68.3084354919385	86.3176779148546	98.7113114329387	127.971528181221	108.198786011197
YIR042C_YIR042C	0.810550558580259	3.3362246974891	1.72603685428713	4.22315099448153	4.95978401783283	6.92058627936487
RTC5_YOR118W	14.5428182086116	12.8764763962508	9.36253441559622	7.48902964646395	15.3142063564704	16.9133141037697
GPI12_YMR281W	30.8620447107952	23.3316959991615	34.8716035938272	48.4035412752748	47.0187524890552	42.2528534667546
SEC8_YPR055W	14.0561328573308	12.0531288613554	24.1758501607516	32.8621364908296	22.0538238691629	26.816112527681
GAL10_YBR019C	0	0	0	0	0	0
ABP140_YOR239W	114.527314616567	128.219230265662	107.307903317803	108.203976831581	59.0537590880026	48.426814278272
NTH2_YBR001C	8.85482377183965	11.1364120183791	35.61691414045	30.1163117333737	23.1782582692526	23.1011119466123
TRE2_YOR256C	10.9094101106691	9.51750767867029	14.1407167469746	18.8438561503764	25.2508115219	25.456040113304
RTR1_YER139C	25.3877289493641	19.1575722166389	19.8228109212623	22.0459644425578	57.9966991054425	67.0935378436853
CDC28_YBR160W	56.5379346145481	55.5330779913152	220.268857020181	219.257807568007	147.818151637832	156.729952050595
NAS6_YGR232W	67.1093388239376	75.9610287017823	92.8894244202385	90.6917065638059	150.911716504173	145.293456422798
PLB2_YMR006C	67.1128983716121	69.6183267584597	20.2510264587154	22.6509032122687	5.98541403679628	8.28540588103392
SSZ1_YHR064C	689.993569377546	682.864536945155	319.515360315783	276.682988994669	386.443550141957	379.506022206963
PAI3_YMR174C	0	0	0	3.62640139743523	17.0357798873388	13.5832625110516
PAP1_YKR002W	30.3849620641774	37.5193353940821	67.579348048873	72.5598943933218	75.1969503779266	72.0641014151791
RPB2_YOR151C	73.86067526746	67.2889286996224	69.7924763293098	72.5132263103477	104.016995302318	100.610393791042
VPS30_YPL120W	12.3935795086143	8.5019919710206	19.7937452160992	21.9728729833844	27.3854741199694	26.8744118498224
AIM39_YOL053W	8.24673788010066	10.4825696460879	11.3630759573903	6.31872970765229	20.1848179877257	16.567464123328
CCL1_YPR025C	9.26372884590585	19.0647459553216	29.0710166625619	26.673378806516	39.381188632965	41.6289073149613
PAU18_YLL064C	7.93803646212898	11.435530523005	0	0	0	0
TVP38_YKR088C	34.1006773461872	39.7681932135609	54.4620800324623	58.483769282306	50.7746883387726	45.753089848616
HRP1_YOL123W	152.244120617968	170.329860641853	279.850259466494	254.431033372203	233.336052071853	251.39191355734
PAN2_YGL094C	6.19678975430714	7.79349264010222	6.96446590936824	4.93268577178018	11.3755046344488	10.2878607862601
YPS3_YLR121C	15.8511203538466	12.8156254219363	71.5271028830618	73.7392032680837	24.4793112172881	25.7788439797167
PDC2_YDR081C	10.7875000906513	12.3811405755089	24.2968578786531	31.0750486918451	30.4657143557593	35.6780672165282
PGK1_YCR012W	12239.61083081	11380.5584900146	6509.81629236621	6628.77477310605	7446.32713279906	7369.84826471925
UIP5_YKR044W	8.6531748821406	9.79452453418252	7.37064386425316	9.01699806929841	6.88337592745178	6.33273725177404
ADE12_YNL220W	279.298166783415	298.784289267295	198.880011456997	191.990379974353	197.717104360658	193.2798102235
SAY1_YGR263C	6.78001702530075	6.04641664291995	5.77511625128541	7.06508319312087	11.0632358797777	11.5777337520669
MNN5_YJL186W	99.1591927805911	94.6263016093192	121.954648265006	119.782447521076	114.943628316515	105.380200128328
YIL024C_YIL024C	2.02211034087917	2.08075066659188	4.30600773122158	5.26782518785328	7.42401355090345	2.46643450858568
MED1_YPR070W	12.5356575805825	6.97253309792695	17.3151633636423	16.7697080495153	18.6582351147044	21.9021124351479
YJR084W_YJR084W	9.06134350865666	11.655148191405	25.084526170088	22.4255293964037	36.0403173559975	37.5782238808101
RSM18_YER050C	42.8425536251019	61.1501185109917	41.2013689390266	55.804838770604	345.029694524002	387.709309443144
PSR2_YLR019W	45.3704656885704	37.2496193453949	55.5020594501676	69.1567502676718	60.2501602246687	44.7428571658005
YMR087W_YMR087W	13.4807356058611	5.54866844424502	38.7540695809942	32.4849219917619	60.2169988017725	69.8823110765942
DOS2_YDR068W	38.91424562753	48.3055299446733	89.4431187900045	90.1119935671365	100.538490048944	121.299407745395
SPR3_YGR059W	0	0	0	0	0	0
PET309_YLR067C	1.78975604705144	3.06943033115262	2.54081201531708	4.40348741117135	5.59747053441133	6.06395647814802
VMA5_YKL080W	326.521939522118	314.362775646039	207.137598368305	222.207053566508	333.199047536943	311.818825850075
TMA108_YIL137C	38.136104211301	39.6595032016721	126.565707707025	130.263248507449	60.076758724136	61.8561980769903
SSA3_YBL075C	0.295539203666956	6.08219425619166	6.29339591486231	3.46460810431889	26.4028379361618	25.5940011698621
RAI1_YGL246C	22.2796951218002	25.9825695351487	23.1947323666317	27.7307550159544	55.7438818169211	45.8960235875995
EDC2_YER035W	23.6836211157766	24.3704358895351	120.479736863289	99.4031396749026	272.129081186655	269.618457239914
GGA2_YHR108W	115.391416039248	129.532055148928	117.276251519277	99.9178787764321	86.6557213108867	90.7656317024746
UTP14_YML093W	53.5746900869598	58.8621244126993	51.3611033274041	60.8872794629375	46.4963219058435	42.4363759616102
DYN3_YMR299C	4.29617692231517	7.57845290707587	9.14854677719601	4.7965820400581	11.2664742385915	8.98317999932164
YNL146W_YNL146W	15.2158797927542	1.95714171610128	0	2.47744253884189	46.5532202861933	34.7987047003425
ISN1_YOR155C	16.6117933768455	17.0935282033768	20.8617004273152	21.637796364741	40.1379594418764	41.5629761978961
MRF1_YGL143C	7.88818405922672	6.20707022521975	10.8690291766342	7.25280279487046	24.4179511718523	20.9408630378711
LAP3_YNL239W	111.46049966868	109.47949661145	96.1990518414668	102.838367540894	196.34204336089	202.383148083618
COX19_YLL018C-A	17.4636802166838	13.9767595281172	24.7921657252152	32.8573944797919	45.1190049137398	42.6020506028435
YNR073C_YNR073C	0.763819015441437	2.35790831005442	0	0.497458641000061	0.467383225537328	2.32913795542385
BCK1_YJL095W	4.41610304329934	5.07877613684699	4.14879041040619	4.06039263972464	6.19922700159957	6.81229544798681
CYK3_YDL117W	14.7436036140852	15.3942670649095	33.2427684893404	31.6307336336111	11.1443995741553	12.6940647394477
EFG1_YGR271C-A	68.9591475222897	69.269434584405	57.6894625529045	50.2582039824036	109.509487634765	113.150318160971
RSF1_YMR030W	7.64325526724886	4.71894381945905	11.9357508730147	12.6106425252986	7.4830905818125	11.1872758877494
YOL075C_YOL075C	3.26348309840731	4.12133240139628	3.15884737039421	3.47798496958653	11.4369938486891	10.4942503029398
GPM3_YOL056W	32.8592930392865	37.7136058319779	10.765019328054	18.1081490832456	75.7868049988061	53.1824940913787
YML053C_YML053C	23.4488851735754	21.3447897018933	38.410397602446	36.4172422024129	55.1863292125061	77.0037064887077
TIM44_YIL022W	64.0334941278404	62.229857898998	104.161529609411	105.996690845867	128.975050230394	99.2568609531528
YBL005W-A_YBL005W-A	36.5905680730517	29.1352275877662	24.1175489707875	19.291468658465	41.5812096841985	49.9439005933562
IRC21_YMR073C	25.6767971502727	10.764279438557	22.2761291045869	18.5808190413142	34.914915214645	30.1588774069635
HTB1_YDR224C	896.468917789766	902.998499513001	901.815028254702	892.836507691269	1309.04481361574	1267.41100543459
YHL048C-A_YHL048C-A	0	0	0	0	0	0
RAD3_YER171W	18.9881092984995	22.330007153669	18.3793012917994	19.272531175073	40.1379594418764	40.305149286644
GRX6_YDL010W	24.8405796185588	17.8926619821156	67.00296512806	69.0266748753188	39.5200721351973	45.4483082939818
AAH1_YNL141W	131.931078418568	135.189001642651	37.6156997210161	19.4137523086834	6.75556788635851	5.38646616817562
ARP10_YDR106W	2.02211034087917	2.08075066659188	12.9180231936647	4.38985432321107	6.59912315635863	10.6878828705379
YHR078W_YHR078W	7.64233383804244	10.0086740924673	5.91784064327017	9.049609273889	8.07736254332775	10.1690247370259
CCC2_YDR270W	17.3941730317417	15.7350299165157	12.2110667004791	16.1834928034796	72.2825597966073	72.041975123913
OCA6_YDR067C	14.5142586689772	10.5424700440655	50.9065802891085	45.5959535704189	68.9608369839476	83.3106767344495
IRR1_YIL026C	14.6870916157688	15.4564884442751	42.2931515216855	44.5659841587501	16.5443916229951	17.507185000126
NUP1_YOR098C	31.2140988088359	33.4040659474222	22.4096316931262	29.9708438612544	20.9554328642029	22.1910402861608
SEC9_YGR009C	27.4008356774041	34.5621621459971	47.6830917475764	51.8097070814558	68.5089185039915	55.343461442651
MRPL32_YCR003W	61.5974372860204	60.1608344905914	66.6963154020734	54.3960209615284	256.814381801633	244.498725198928
YGR204C-A_YGR204C-A	0	0	0	0	0	0
PSP2_YML017W	56.5952599614751	58.5692780225864	132.913555137959	110.788394207504	75.1983415228997	83.231784048148
NAB2_YGL122C	120.519314042894	115.370899602951	187.425944878932	195.03972534875	210.064768724866	213.820177930621
VAC8_YEL013W	93.893672736678	110.272597935012	108.096411698283	90.3218213340474	342.286773301153	327.388297335669
ECM16_YMR128W	31.8147486597314	38.8171585317279	57.7473670894503	70.8435244604638	46.5366990329371	41.3925286614379
SEC22_YLR268W	101.857930194053	89.1819413611359	123.672547629271	112.890718851321	107.159017300637	108.981989914251
YER160C_YER160C	25.2706215436181	25.4406132185238	15.1421399432194	16.1019656582019	15.2623513204792	18.0136802805304
POL5_YEL055C	60.4656454814212	68.4023899486658	39.9873640729277	44.0272779629966	91.0040370755907	90.2430534275287
CBS1_YDL069C	5.84653642036804	4.29720246361367	1.77856841072196	4.35168167692227	15.332201898605	16.2999150132619
KAR5_YMR065W	0.760793989637708	1.95714171610128	0	0.990977015536756	1.3965966085858	0
ALD3_YMR169C	3.78896414957636	3.11907397753419	13.7163757118794	15.7930853758126	10.6650030300618	10.1673532996924
SEC6_YIL068C	14.3002840484011	12.9982377249257	28.421788002604	28.8717342026574	22.7510092688977	29.9430045490209
YLR125W_YLR125W	1.4021933020695	0	0	0	0	0
REH1_YLR387C	65.6602110687325	66.1947815988527	323.099748700668	310.32113390108	207.403734997911	216.453836781191
DPM1_YPR183W	511.790091126247	489.015226624216	598.342268323476	580.738414832557	484.222973394748	504.468685030313
YGR012W_YGR012W	28.2787512138179	43.1465303199383	35.3005202331109	49.5362749263868	60.8618369782187	93.9623907966269
YOL024W_YOL024W	1.11040741262151	0	0	0	0	1.35440045269156
BUD2_YKL092C	9.21386929079333	7.69218685341887	15.1781901476091	13.8131434224479	14.6800629943204	15.6914340229478
YNL095C_YNL095C	8.96269746734936	10.7597137891415	2.54476351145288	2.33488363691786	8.40926366445	10.2032905020807
DSF2_YBR007C	5.99499470124965	6.70526843033341	14.4312606460208	12.2224980613692	8.93164904812446	13.9887330337695
NTG1_YAL015C	6.24326567746444	3.45924798320901	6.13606101699075	7.50665089269092	8.22828168558466	12.8871203073602
HXK2_YGL253W	2361.61311710501	2367.1850088677	1168.41353519975	1118.5475012586	1496.00733022158	1451.57520878498
SPC29_YPL124W	13.6134200114306	9.33880220438877	43.4838969708006	26.5983693048104	38.8737717429197	34.1319578648766
RTN1_YDR233C	686.629426897857	691.181788150835	932.84711406954	983.134570743192	644.919375356636	645.14760752448
MDM20_YOL076W	31.0928007872952	35.2187283467058	44.14063132256	38.9303517646874	38.3465359070086	37.924912048579
LIP5_YOR196C	20.8301727885746	24.2921373003318	11.8285513580545	18.691259250877	36.2554236060185	35.5701458647838
UTR2_YEL040W	332.892075241529	348.459045927647	271.839740211414	256.637637356955	390.315926111067	425.565355915157
YCR075W-A_YCR075W-A	35.3869309653855	33.8121983321181	10.765019328054	29.6315166816747	68.0534575499483	58.5778195789098
RAD50_YNL250W	7.75424643284587	5.57032642274979	9.65818184954117	9.90977015536756	29.3643389497527	29.0881480315683
YMR252C_YMR252C	14.2296653617423	7.3211597528233	0	3.70698809515601	6.96574110948966	1.73563909863437
RPS24A_YER074W	2959.19493083439	3060.99842547822	2430.36142241595	2283.27297986016	4257.6171831082	3948.8341904371
MVB12_YGR206W	35.7834231890873	19.3795405221793	24.0629843803559	17.1720772055021	36.8774529325923	27.5660327430164
MRPL15_YLR312W-A	41.5965611460381	41.2463764027171	43.4838969708006	82.7504822816322	136.058201100219	146.675170284199
IME2_YJL106W	0	0	4.43265501743398	3.87340087342153	0	0.362710957144952
HYM1_YKL189W	23.5323090919814	17.296239916045	64.4286406784029	53.172110489894	59.3611750174322	62.6782669494335
YER152C_YER152C	11.6817860908898	9.79452453418252	23.0332620757911	17.4704337592657	43.9477078444998	61.7441882047968
MXR2_YCL033C	45.4675697949163	35.0895822472596	36.3080533549749	29.6120350796486	91.8117652153149	97.0520087697914
PRP18_YGR006W	12.9591595258725	10.1973296557182	11.3630759573903	8.93648915796538	13.0607645802931	24.1749731595501
RRT12_YCR045C	0.390448134925856	1.20531288613554	0	0	0	0.476242435600893
GAA1_YLR088W	37.7953794608229	42.105596822335	62.5246325850548	58.5884947722218	46.2542199282576	55.2441225297036
YOL131W_YOL131W	0	0	0	0	2.15682350867226	0
YPL041C_YPL041C	17.5476402177255	10.4537713778294	3.93337244678894	9.6239114008858	22.6051694658919	21.4034340769094
PIR3_YKL163W	38.3022434200273	41.2320530864527	186.967912378655	204.168623461737	137.738983518551	116.436892905318
PTC6_YCR079W	3.46908320331415	2.23105319781297	3.69364094326005	5.08351076254464	4.24548555205916	4.7602742772929
MRPS18_YNL306W	83.713512965296	75.2601789269588	76.9353216197617	64.2771330260996	134.801469292016	151.549955240849
NCE102_YPR149W	1147.082765497	1099.68868563098	2090.02231574896	2147.01719976773	1497.03384361705	1478.58496316421
HMT1_YBR034C	133.204345950751	148.395083356653	131.277714212601	111.129979786733	99.695922183097	116.819949647339
MF(ALPHA)1_YPL187W	3301.58238698907	3502.11646079783	6025.16834800899	6248.00561249074	542.415126605667	567.428517366789
SLT2_YHR030C	22.9728411922562	24.0466133737062	121.456053119817	106.795651875397	81.4345403934152	77.2985660422728
ATO3_YDR384C	192.100482383521	196.238912505024	59.2856136907319	64.3686248044753	132.027294126876	136.681579017456
FAR3_YMR052W	9.37075523822055	7.71400247126747	27.9365379635351	37.8384028737266	44.7251548066623	50.2912011994543
RPS14A_YCR031C	2415.17635460442	2321.92173117259	1745.96132319205	1809.57429732018	2422.48789997958	2414.42491133941
ASN2_YGR124W	518.637777045912	500.905317538717	563.275409238593	597.824611523786	647.020703972426	625.647915921341
SIM1_YIL123W	513.073405779049	454.602580123424	246.986103828559	248.64797506188	312.965490886269	322.239410010607
ATG27_YJL178C	80.5127021754464	94.4752600456242	70.6850166172954	79.1142128396347	128.782980163037	121.462831773916
DDP1_YOR163W	20.3280933739176	27.1928790819151	58.4386763522929	48.9851998288473	90.8034108915616	90.501181571649
ETT1_YOR051C	129.772480835357	129.706842400504	78.2483971496803	103.602687865226	111.000686868835	107.794534818333
YLR352W_YLR352W	5.46820680052103	8.80713772245575	8.60668624495402	6.8129669818152	8.72872880366124	8.98966538092181
WSC3_YOL105C	4.13861003339723	3.19397095141124	9.54743186366006	7.1876968451858	3.37657109436662	3.36533254313306
YHR214C-B_YHR214C-B	24.3070287073909	27.7665389956576	13.4532738759738	20.0846846627182	17.0357798873388	19.8524605930753
YKL018C-A_YKL018C-A	15.3680385906817	33.6041232654589	53.1791954805865	55.0487732130668	39.9659396156969	23.4311278315639
MRD1_YPR112C	67.4947640806967	64.777423623798	105.031675065607	116.939193711214	69.0985045024967	76.5205751256029
DBP6_YNR038W	46.9578956937497	44.8682504851599	44.153666577288	40.909261478686	62.6916699854069	69.5495381667056
ARF1_YDL192W	1936.83728117451	2041.87950029292	2294.84186752658	2660.324080102	1605.61289406307	1547.48437656812
YGR121W-A_YGR121W-A	0	0	0	0	0	0
TDA6_YPR157W	0.820942232408211	0.422374601124421	2.6222482978593	3.20797046696193	1.00467419848409	1.00133024921213
SEC24_YIL109C	133.86937607309	120.479279427529	201.667017962228	204.604148747203	125.281897139122	137.503058687926
MNT2_YGL257C	12.7150587624155	14.1446378050969	13.9040142305098	7.6096043634911	8.83178714016243	11.3173604910953
YFL066C_YFL066C	0.488805298685805	1.00596088206732	1.04089245411209	1.91008928567199	1.79460887362806	1.78863571233312
PRS2_YER099C	58.4129993454595	48.9530838644893	61.5529631798445	69.8110689079929	274.890198721279	287.196582512273
YDR316W-B_YDR316W-B	19.9101866707294	22.2886788374677	15.6080519414723	13.1095649606599	13.2541471993635	15.2115522368923
YGR161C-D_YGR161C-D	20.2383765609063	18.6864681162608	14.2103159467136	13.679546045906	16.3333935184076	18.4139842867644
MAL32_YBR299W	0.328376892963284	2.36529776629676	3.4963310638124	0.855458791189849	0	0.801064199369707
IPI3_YNL182C	37.6599866543234	45.8625888832438	24.2793781247836	18.4515999160868	47.3570168954513	48.0422405179548
CAT2_YML042W	0.572579679235533	0.883776363604601	0.609643419472504	0.745817276968795	3.85399610566026	2.79357708871105
TIF3_YPR163C	545.969792037376	530.139082879498	467.108229973819	460.36211424283	321.707253872483	306.69576932848
RLP24_YLR009W	201.705506502697	243.135715391262	249.533148024291	245.21726249457	226.865480759691	230.796609140905
RSR1_YGR152C	29.5539203666956	35.4794664944514	44.9528279633022	63.2428463486781	85.2537819856496	78.9620425092997
SEC7_YDR170C	69.7678368855575	74.839736040428	75.5050957646292	84.6521162028164	55.9078698750458	59.8018337193647
YDL124W_YDL124W	243.040865890973	251.352021418016	622.101180849329	639.544272007746	669.228569772335	643.79456661805
MSW1_YDR268W	24.7708516757699	23.9286326658067	18.3005328576917	24.3636914938214	42.6880779176949	35.1466917473459
TPM2_YIL138C	130.438599149305	136.661648719368	169.183575365589	166.814464282021	227.837782122891	250.221303386454
MET6_YER091C	138.072221713156	131.008721983139	314.260069446575	310.822263525484	257.133802674521	253.532125364969
MET22_YOL064C	50.9763849900406	65.7063862732437	47.9915386803746	48.2270867407517	82.7424973969407	78.5400932901584
IGO2_YHR132W-A	61.1228807583931	55.4078681293218	34.0892278721708	43.5992349828008	135.35701474122	156.207518877093
SHR5_YOL110W	8.07144883964375	4.98331041998897	5.15635379579055	15.7702749846448	8.89010026053565	8.86051052454098
POM152_YMR129W	30.4374456392425	32.5020096650003	48.3058116933004	47.8750032020149	48.1432667488831	54.9878485733264
ACS2_YLR153C	254.168035902174	237.841360917378	290.05746522812	282.413961459912	198.317399021819	201.768045216245
YGK3_YOL128C	5.61996092079451	3.15432946797174	1.08795408102673	1.33096647033527	3.12624684102761	3.73900976035595
YDR194W-A_YDR194W-A	0	0	0	0	0	0
YJL016W_YJL016W	3.07634224457596	4.57246810185227	8.73460642988007	7.56898369962905	10.0395912788018	15.0092633796495
BUD20_YLR074C	78.2205557010746	85.223560236458	71.0362353264399	56.9366734375759	123.881743084936	113.647985290819
OST3_YOR085W	132.99264165013	130.091377146322	114.213481417872	139.01205356835	136.635690993836	144.191555886547
RPS22A_YJL190C	4435.90808557368	4347.25995185394	2882.23120543637	2695.13598208318	2282.74248725489	2207.17646901908
HRR25_YPL204W	50.0625499544934	60.2997339641628	151.232210923812	134.462568178841	98.31193702257	108.871907096156
HUA2_YOR284W	7.08567353053972	8.10128333304217	1.67651940354939	10.2549875583209	8.67149123773559	12.4837976151775
SME1_YOR159C	84.9286343169252	74.9070239973078	55.9781005058806	94.820853381359	148.480271018069	91.25807681767
VTC1_YER072W	242.342147006904	256.972707324098	258.029232509355	269.469519224802	884.314229505692	875.963702010775
ATP16_YDL004W	126.476093991635	127.688301775949	180.397653087513	172.513095049419	275.979634174889	285.248512732083
MSB1_YOR188W	12.1539848256709	12.8538463850096	15.097513925812	18.2499128322597	17.9728974804385	14.6187177156506
TPK1_YJL164C	22.6852328442852	19.3698020596054	11.3059750731823	13.2026523238283	29.5343922669945	28.847368435845
DID4_YKL002W	66.7817127599366	61.9313556773164	179.078175603164	170.752144769364	177.581554465101	199.114305178097
CPT1_YNL130C	78.4979128521496	89.8049875263832	80.9835464171368	95.2620671661285	61.4585216544757	68.9850464076501
UBC6_YER100W	86.4834841009478	105.529705122369	128.751346704454	130.593793750665	251.016447551131	293.122475661796
PCF11_YDR228C	14.3998766698971	17.3395888882657	37.1882485878227	34.3206792541956	32.9956157817931	36.9965176287852
HFD1_YMR110C	37.1226072898737	43.3912639008795	178.057055152202	174.638782494123	138.056937420959	141.993513876082
EMP47_YFL048C	108.110361162027	112.131933344251	151.337827773315	144.747079993592	207.156611302676	202.264220070675
ENP1_YBR247C	67.8702117512028	66.9795359204578	47.3304982026835	49.6307497037416	66.5451352376091	74.5535885549761
ERR3_YMR323W	0	0	1.86790289710525	1.14256482384946	0.536743749875059	1.6048717692852
YPR117W_YPR117W	0.385743940529159	0.396930348044637	0.164285435528534	0.401962564534989	1.13298198768808	0.846908234875805
SWD2_YKL018W	28.5240110205835	31.7472109281519	43.3862900191265	58.3850624987072	79.0769928225019	81.6539303221167
UBR2_YLR024C	4.41020861852185	4.32702821482936	8.51775688423703	5.07657472721579	10.9199985759418	11.5091498158242
GCN3_YKR026C	72.8224050865636	85.9159629816616	184.482880249395	161.090438546853	116.01032068378	109.498407840315
NST1_YNL091W	17.0274400178786	17.0433767332043	30.3259529177088	26.4134103395786	26.3320169056353	29.6429256209149
SSA2_YLL024C	4309.95441647653	4249.00665223271	2816.83551061232	2655.08678188875	4478.16884057869	4391.13980018403
STE7_YDL159W	7.81804288770145	10.3432663949771	13.4771366006257	15.0326988161123	23.236011404475	24.9750393553492
KAP95_YLR347C	90.7017358817786	86.9111690842701	135.249604782859	153.848606849427	133.910716195627	141.347870909666
SAC3_YDR159W	6.04924714110935	6.68013654865905	10.368152256052	7.49511993893871	9.38930541256095	11.5176050784953
NTO1_YPR031W	4.87304294430828	4.48653181114271	2.73077926879873	6.34741285986326	10.6718129814945	7.50797153481354
COX4_YGL187C	68.9591475222897	54.4863235450503	104.889931914372	110.674981110187	146.180095879434	129.171602148365
GLO4_YOR040W	6.04512007500592	8.98505969664678	10.0122207736446	5.24940621866498	17.2621294103175	17.2046742819176
PEP7_YDR323C	4.46745307868654	4.21392334610178	5.54940918849293	5.81910921914025	5.92290486780734	10.8981989914251
SFC1_YJR095W	0	0	0	0	0.727844465774848	0
VPS72_YDR485C	8.44662925053172	8.93990864289478	21.5841342306207	23.261815999126	20.9694185095661	22.6657894853068
KTR5_YNL029C	3.67304937635796	7.55913244077358	2.34648604856243	3.82748292807695	7.64167105462656	7.16822266357596
TAT2_YOL020W	29.8031102517436	30.6673875649462	31.0424672023141	38.39827044603	50.3489170835583	45.8349212219463
MAD3_YJL013C	4.09516532212933	4.9800912272112	7.92772741213275	5.33418345087856	22.7804033377205	24.0668561060637
EAF7_YNL136W	11.7244425867877	10.6723948509466	18.2449388611619	11.7474974846493	28.1450278983781	27.5013237459671
JLP1_YLL057C	0.930268679823348	0.478623034688206	0.990486039869371	2.42345468690587	5.69234291635051	5.10605691244735
VHR2_YER064C	28.0937464355347	37.5028578642648	45.2726504547407	45.4948538950965	177.946464459567	184.763241201463
PTH2_YBL057C	45.0379121377634	64.3141115128401	48.9319060366089	51.4810188812934	79.8643881991129	97.5362737486154
USO1_YDL058W	21.8807919632822	24.6123410785869	34.2605305247948	37.4424425691637	33.6035752015582	32.1834586631196
RPL23A_YBL087C	1823.56255016241	1826.31104703581	1888.24679604981	1842.2119098971	1717.20661264376	1460.20071993804
CEG1_YGL130W	26.7270236359682	34.3776197089094	48.9106312948538	56.0279015903743	109.880780273336	102.383841177051
PCA1_YBR295W	2.68340854603111	2.9236513063863	5.71421732614861	9.6634508889749	10.4314405686482	10.3967206483521
IMP2_YMR035W	18.3466752838195	7.77359097350339	13.788901161777	14.0573986754512	34.3395383347032	32.9088874038819
PRP16_YKR086W	3.76316243475182	7.74458503703509	3.81595834389972	6.3022255628935	9.64937084663446	8.5243841924533
CTI6_YPL181W	28.4172311218227	33.9199295056843	71.0024154497286	66.1335450112152	77.4371959139272	85.9603506246724
UFE1_YOR075W	27.1265810858575	27.3435822468559	34.1874677219466	53.3613992371881	76.5579111133031	70.2258586306239
ATG16_YMR159C	0	1.30908154520681	2.7090777116957	0	0	3.10346063994224
MGM1_YOR211C	16.5528760330472	19.2740736349838	24.1175489707875	23.8306377545744	36.2502853657115	37.7235844907265
GUP1_YGL084C	45.8849637065808	53.5580028976592	34.2715232083857	42.8186860189144	53.6399315383161	62.2324072531734
LOT5_YKL183W	23.1521754012713	25.7552199773588	39.9743388729039	39.9376649013958	32.1626645690606	32.8188435425814
YDR541C_YDR541C	5.56812992416004	6.30256361330006	4.74284909525855	0.725280279487046	4.77001836845488	4.07497875331547
YPL245W_YPL245W	23.2209374309751	23.0254496841542	9.88962215192649	11.548693681063	5.68358546570997	8.23951747923127
RPS23A_YGR118W	2457.83356912615	2335.50010608045	2177.04082657617	2150.8782808966	2397.63433069189	2253.23996407642
XRS2_YDR369C	3.81954175499399	2.5431397036123	7.65512485550503	8.19439473666066	8.79883087514483	8.22144836195226
GSH2_YOL049W	74.1851456359127	74.7293989404036	71.504234073334	78.8300059869304	103.211895707682	101.915881218591
VPS55_YJR044C	89.9193747327121	107.948164015033	89.9375373648763	117.125049389504	151.727180017873	211.046328695647
VBA1_YMR088C	19.1076856367268	19.3106966837346	13.0786380468719	12.4444182945735	15.450211741519	13.7340536135277
PPZ2_YDR436W	5.94403742958856	6.39443067018744	16.1096773066799	22.171542721028	19.5084838034758	22.0799657484498
CAB2_YIL083C	32.0167470639202	28.6245344434157	26.8243104567902	30.7649626749628	45.6056205836464	50.5753852102063
YDR381C-A_YDR381C-A	10.0226338634881	17.1888098544547	17.7856841072196	15.230885869228	47.0187524890552	32.5998300265237
NSG1_YHR133C	71.7087417116569	72.4343511161182	71.4472858142759	71.9815839025157	77.2910999820086	75.4289731564044
UBP2_YOR124C	26.4081574368549	31.5218197998621	21.5300386561079	29.2875355593335	28.8096048244015	27.7934037907789
ECM8_YBR076W	0	0	1.15231192807338	0	0	0.660031769903209
UBC9_YDL064W	138.604145517224	145.125774340776	160.521427448703	148.866072555474	165.160807793833	173.508984575505
GSM1_YJL103C	1.24136014464311	1.91603857828332	0	0.808470747731925	1.89898031054343	3.40678756840186
THG1_YGR024C	32.285795358575	29.8998625199338	25.7817689789527	16.8216266502878	21.7313561924205	20.6745245572623
ARO1_YDR127W	101.430021850078	92.4290659543034	171.969320719523	179.989552556025	75.1589876162368	78.0054538885923
SLN1_YIL147C	9.91181850136105	9.2278991479075	10.7209365298228	9.63179339220512	15.9809846707272	12.8573756323897
VPS9_YML097C	23.3750586971099	31.4874658395763	51.5863536826656	43.7334380916359	42.129634420503	55.4674928756049
COG5_YNL051W	19.9708422279898	14.6785628707596	30.376539688073	29.1099498313922	30.841508439603	40.5984888170662
MTG1_YMR097C	12.0062801489701	9.66870554313077	27.7901314175306	25.1581596947069	39.6081882380628	42.0232183935657
ARP5_YNL059C	27.6970272219627	31.8993389230158	24.349448480122	29.4573161132933	53.1759700769077	59.197690685565
RSC58_YLR033W	24.8241180018467	40.4774259892676	77.2598802669478	80.5882998420099	80.8572980179578	82.9173112130891
RAV1_YJR033C	6.79000232283433	8.00583375032592	10.5430601666508	9.02861791217121	15.0612351492924	10.8701108496946
YMR253C_YMR253C	15.7383527735897	13.3368596942998	15.7714018107393	18.691259250877	41.9203335444589	32.1825129252806
YFR032C-B_YFR032C-B	0	2.24626492416169	0	0	0	0
ZIP2_YGL249W	0	0.280384841597488	0	0	0.666932659419223	0
ARN1_YHL040C	89.9323914343237	100.409472852018	50.8081485483311	35.8597972580777	33.6917812421574	37.6838202386617
IZH3_YLR023C	7.4156436214227	9.44752600456242	9.02361914263346	16.558788733877	9.93962598573777	9.90654301702152
YFL040W_YFL040W	0	0	0	0	0	0.433107723319112
BNA4_YBL098W	12.5011159902508	15.8651596378969	14.1976827580408	10.3128247983462	15.2989433261568	16.2645572800444
TDH2_YJR009C	11321.2371374673	11059.5022179609	5013.26626833619	5081.07841204965	8384.30487327357	8342.32587300366
AOS1_YPR180W	30.360708422683	24.9929246734313	52.8970777326789	53.2080618830583	69.5823492294926	84.163533877744
RPL24B_YGR148C	2017.05506502697	2004.5898569365	1436.99206722689	1350.55556659097	1579.34784001698	1530.53328592075
ELO1_YJL196C	112.418931812865	123.94182025278	156.525457882508	167.350845196111	92.2232765862498	86.6424341038538
YPT35_YHR105W	5.36094369442385	11.9522189453069	0	6.9829310629683	20.7757278440011	18.5269382854226
INP1_YMR204C	4.10666114359072	5.16480866173045	8.74498007172079	10.1039639885784	11.1683497598706	16.1402068198421
THR4_YCR053W	517.738775821995	550.792882763376	372.532377601121	379.462417293955	388.931816705583	406.746180221712
ARP6_YLR085C	8.31414388448042	9.90607948331899	23.2955999126452	30.7789786032885	36.9509558285286	38.4291845984648
DOA4_YDR069C	5.80238781740949	5.97065455570055	8.82569006399245	11.3369053395548	8.62264069378575	5.81354843717336
BRE1_YDL074C	39.1874022551263	33.2742011019901	52.5197804592647	55.6841435691766	44.2687255959721	40.1103472152307
BZZ1_YHR114W	20.6038372272546	30.866656181856	40.0037626764907	37.8884587643706	30.7772591213847	32.5227010911297
RKM5_YLR137W	10.4402436078001	8.05725461927564	14.4508683371159	12.919054978363	38.3305047465124	32.4724869404826
REV1_YOR346W	11.1052003000616	11.4272463079057	5.39342753352804	6.34436349956975	3.81490892406127	3.32693498622612
RPA135_YPR010C	115.994228150183	123.626660244726	117.21711245082	120.74651629716	64.0454768123343	60.9131479342152
MTM1_YGR257C	9.94525658116323	12.9267343864564	13.3756098463014	11.5906507879878	37.1537826207793	35.7532195794981
RFM1_YOR279C	6.79455082385445	16.525576033704	3.94601994661785	9.65485645362177	47.6234952863421	35.4103861120098
UBC12_YLR306W	20.3280933739176	9.41291968220138	41.1235129886505	38.3938052712587	68.4135287539163	96.6998926382004
MDV1_YJL112W	7.79148809667429	7.7409745078803	5.72126901351119	6.64924787697564	14.1385059932124	13.7637394255341
CSG2_YBR036C	121.52341951269	129.376115048067	240.864033432565	264.224370432106	226.513698122456	244.002985691225
SKI2_YLR398C	36.9882916390631	35.7588633579281	55.8978643369758	58.8642655405111	45.449027056579	46.5711857521768
GEA2_YEL022W	30.6571317776442	29.5153056884369	20.4535367233025	31.1920196910901	62.9600418603445	60.8246400559091
IMH1_YLR309C	24.6444697794649	26.8763627768118	57.4134364162877	59.5373992585501	47.6889759346229	39.5657202418952
SSU1_YPL092W	29.2963698624107	27.9926696431479	8.02099479345196	14.1737780108906	10.7559237720061	12.7620521958409
YDR282C_YDR282C	2.77735637180995	5.71579701184277	6.89998829219844	10.2500453956422	18.6942027968533	19.1965866571849
YIR018C-A_YIR018C-A	0	0	0	0	0	0
YLR446W_YLR446W	1.77051135837347	4.09917470031351	12.2532708480614	16.1433352530988	17.875792996991	21.0556217841243
ALG5_YPL227C	46.4481763375081	58.4162985650647	46.4020534618206	59.0075045296103	42.8081179377965	36.3707058878007
YGR273C_YGR273C	0	0	0	0	1.34339292825872	0
ADD37_YMR184W	29.9252007733124	23.8397563810527	76.0583777650445	82.9881003212062	95.6914309450621	104.792481256743
YBL081W_YBL081W	23.9474856087859	24.1062577227109	27.714819408269	37.2959168110209	8.9195465426392	11.4298184544214
ASP3-4_YLR160C	0	1.08909814504809	0	0.689315968107523	3.23820609428755	0.645485615194599
CNN1_YFR046C	4.24531452781263	4.36842681383932	4.52011861288453	15.8980635848887	13.638035942958	13.5926432172056
MDM31_YHR194W	2.31845409773215	2.04487565509892	0.705294369769052	2.15708358985371	4.45867480499661	3.63586466351854
YJR142W_YJR142W	45.364836947712	47.2566988126845	51.282920064257	56.1722175643539	137.080911046808	134.575282297904
CWH41_YGL027C	58.2750863825311	67.3125335547351	64.2545158453868	57.6049948599783	69.9079773218567	65.1801157904416
ATG17_YLR423C	3.67656425614395	6.14767242402148	4.89319060366089	6.5847814848166	7.31152849710189	10.6505126507109
YBR182C-A_YBR182C-A	0	0	0	0	0	0
MRPL33_YMR286W	50.7851849979424	59.0741855917466	70.5294369769052	63.2744519690423	140.515812036257	150.821052708917
PUS9_YDL036C	10.3725962410109	13.6619482212513	25.6221410356705	27.0217814711696	23.3570476727488	29.3521687738814
MET8_YBR213W	11.1767553386776	5.75043820585394	10.4127096045904	8.18907370111737	14.5330689511625	23.0051073255355
PUT2_YHR037W	48.692136159712	52.5064426022796	71.0192247336893	72.981328123384	88.9764587032468	88.2735197821072
YOL159C-A_YOL159C-A	12.665965871441	10.8610611717708	13.4858483889907	5.49937794336331	5.16689587791815	7.72454763677932
REX3_YLR107W	16.601276255366	12.690010238227	36.3618430636489	27.8024107136701	38.8920545279839	48.5978947617622
PET494_YNR045W	4.70450160939236	5.64775180932083	6.67870586883347	6.63853480306	9.59566377327657	11.4764707746436
ABF2_YMR072W	336.175844171162	346.999098936804	426.85641857327	482.764686033565	766.610094930248	797.167718617338
YPL205C_YPL205C	0	0	3.55713682144391	0	0	0
DNF1_YER166W	22.7294463888899	23.6400807285821	16.6542792657934	20.5334598209739	29.461495675394	32.344495798024
YDL186W_YDL186W	0	0	0	0	0	0
GIR2_YDR152W	81.6065958997666	92.8906547585663	143.020971072717	142.983826527446	163.505060347278	133.892159037508
ADR1_YDR216W	3.19200197314008	2.53807577533678	22.5545042417082	24.5685955702372	36.2229059960999	38.4029814157808
AHC2_YCR082W	87.859910547502	82.7461311598168	50.7374554376496	56.2513891183558	82.009452015794	87.1855919314007
THO1_YER063W	112.27790751183	134.488701760768	104.602562237894	125.68213062344	331.707637422787	276.037944317054
YHR045W_YHR045W	19.8606559326992	15.8559876999649	10.937720172889	12.0427554428197	24.7246559434426	20.0480238131028
CAT8_YMR280C	0.401883854358831	1.10276883306125	4.27898257809676	4.88577928859474	6.55770606541914	5.88229150583195
RHO2_YNL090W	11.944071443535	19.4598702238257	19.0758373585205	18.1507966317224	28.0163551100588	32.779298002706
MIP1_YOR330C	4.74511151704316	6.45778792539872	4.23738609407064	3.58883708017096	13.1127994989397	16.803199241759
UBP16_YPL072W	5.76301447150564	5.93013939978687	6.5451317514568	5.50487732130668	7.05281287335828	4.68622556631279
SRL3_YKR091W	11.6660211973798	8.00288717919956	87.7763114441322	97.2521573142144	89.4688812544775	68.3012633146803
YAH1_YPL252C	37.7538520291314	57.1304373775228	44.9268436696818	46.2837819973236	61.1515567054186	55.5304185603538
GEP7_YGL057C	8.67120232981173	11.6680983560621	19.885382925433	20.8518080352526	31.0193158781961	39.8654605467581
SFB2_YNL049C	26.0660859790639	27.7235707401667	16.7919571730648	17.9748767099783	19.5688080484665	27.2517108189227
YDL073W_YDL073W	6.82590546540431	7.02385377301321	4.98360285643919	7.62096537329028	7.16021611508455	8.56366093336347
YNL108C_YNL108C	45.3669035887283	48.8707675013186	36.2276665209786	34.1631098437348	63.3278400682847	53.6062703157551
GDA1_YEL042W	143.612692032382	147.015658851492	78.0308337420789	83.889354870149	200.667700892596	210.835003802319
MDH1_YKL085W	110.672815223939	109.751833667697	167.291613796564	138.929061297563	169.828926900767	164.367613146792
MSC3_YLR219W	16.8647885768798	17.082706089921	40.9631874019502	31.2348070980738	43.8583699486386	35.3556112684778
UBC4_YBR082C	893.46063283074	923.350564262117	1564.90146742046	1424.08052729349	1117.08982423661	1256.47457298118
XRN1_YGL173C	122.622675478297	129.927841656547	89.0912717967264	87.3893956114444	78.5695962129078	83.3651637695931
SRV2_YNL138W	265.732925346465	288.817668427318	249.944547434664	228.380713433544	300.670200926216	283.218755762926
ILV5_YLR355C	3055.17383346317	2879.21246279214	2165.18247333546	2155.95057625096	5595.35028042103	5615.18694751368
RIC1_YLR039C	12.5401450184134	12.3427688548071	14.7064218634909	20.595352496503	9.78630609989796	15.960654719703
GUT1_YHL032C	1.6233843581706	2.22728240367582	1.15231192807338	1.40969969815792	2.98006177747533	2.97014296456444
HOS4_YIL112W	15.7720875757688	11.670631045091	19.6233193655301	20.7748640941631	31.0132915402901	31.3423757894536
LEU5_YHR002W	3.75615468347667	6.07369957147631	6.85593409719637	2.09682985829355	7.22355136005038	5.89050699676188
MET31_YPL038W	9.71294573849265	17.7682079394363	9.19260077451798	25.3033176158121	33.0187868602916	32.9088874038819
YJR085C_YJR085C	108.73612210388	126.808012322487	123.493051914279	101.505027794248	175.211388992234	152.523379280935
OXR1_YPL196W	11.9186430675907	28.1356978822005	37.3239721228148	55.7062900795799	66.0664952857163	88.9356676818485
CSH1_YBR161W	12.2292084275982	15.2054856404792	36.8923208802273	56.4160323500202	10.601044990901	12.4303065419437
BPH1_YCR032W	1.94935913857817	2.64412734615343	4.52845831512233	3.2316455257587	7.59066576160947	7.3492467368374
CRM1_YGR218W	102.689658785661	105.303243412498	113.107115520567	136.757111501251	128.922385857087	134.971934513617
RPL33B_YOR234C	1335.80983583356	1422.13528198593	924.19684453441	910.528950872696	981.734137618699	1030.53571481415
RMT2_YDR465C	46.5134339911674	58.3920102319611	56.4577042725541	46.6515027229379	56.35419487187	61.2726829493682
YIL169C_YIL169C	4.82179925661449	3.96930348044637	30.8035191616002	29.8959657372898	11.8018957050841	10.3511006484821
HIS4_YCL030C	175.291690174963	177.162914568633	161.58294011409	171.089084929247	149.578406355807	144.687214359907
RAD16_YBR114W	3.88572404315593	4.49820940565376	11.3774414137207	13.2861077746742	10.996800518932	12.7375284040107
ECI1_YLR284C	8.88721092877501	8.44147957265035	7.27883869156673	8.90468670544593	18.40591734447	13.3415674485773
PET127_YOR017W	5.51599387618101	5.6759553139866	5.61770047331654	6.56011938187721	9.09851015705812	8.77570330770185
YLR036C_YLR036C	12.241697406793	9.68977026108966	32.0839791738079	41.7036160705051	10.3717836372916	14.9316010691339
CTS2_YDR371W	10.1302988756935	6.17722854144466	23.1700220693661	26.8792837954428	14.6933601528298	16.4750117565684
YSY6_YBR162W-A	238.670296294678	260.566731202756	334.694237290405	337.420166388632	377.574830593928	401.169309843443
PRK1_YIL095W	5.92171647298154	9.2620344098603	16.1408921121006	25.9169204679835	26.6690827928057	25.7135681505449
ERR2_YPL281C	0	0	0	0	2.14697499950024	0.5349572564284
NUP157_YER105C	19.5964572546408	24.2828984042997	16.4568686279445	19.0542383770411	65.8667868919954	60.4294173242202
YDR210W-A_YDR210W-A	7.87655736424461	4.9530397416595	2.79547198951743	1.70994325573825	6.42625318757019	7.47234144970148
AIM24_YJR080C	15.562570724741	17.0147459571944	28.9974191520238	31.0401598094393	59.5174082139939	51.6078005404066
YIL055C_YIL055C	3.67070985446219	3.77715885336743	11.7249573573072	11.9532657526926	5.24094374878004	8.20835688366889
HXT16_YJR158W	0	0	0	0	0	0
GAL2_YLR081W	0.668175590899205	0	0.711427364288783	0.870336335384455	0	0
RPO41_YFL036W	18.4712002291847	18.5682372725082	27.8361742388141	28.5015837641618	27.8217470349439	29.2889097894549
APE2_YKL157W	105.826603621562	96.0354859077062	158.820746854605	174.866369168666	150.23305490994	143.832211767732
YER189W_YER189W	0	3.21416769636145	3.32577832899228	2.03432273514659	7.64532560797646	3.80993948480714
RAD27_YKL113C	42.1316984862031	46.4501780662157	87.5817238282405	84.9316463054674	58.3130742357734	53.224755126529
HEM14_YER014W	16.7198568000472	18.6689573696994	16.6658447375057	14.827952380624	46.148034850369	33.8449624233701
TRM3_YDL112W	32.7519959526532	31.5008564730038	29.8903459421957	26.4674306585252	28.4664681040209	28.371720547614
MMS1_YPR164W	5.73027007109936	8.70427658112656	4.64853107347784	7.28628519413655	5.67698005904786	5.99091336602487
YER158C_YER158C	2.67735863949159	3.44375110324441	0.71266678478406	1.74370520155422	18.8402666767991	18.369351087463
PAU12_YGR294W	12.7008583394064	4.90094165271642	0	0	0	1.9364568455838
SRP1_YNL189W	165.567266584692	168.184432332814	225.252577542079	192.159203330394	132.483777731592	138.083994587485
PRY1_YJL079C	112.058614723721	124.532927395524	69.5420248592285	77.5687258911395	249.98303406681	268.6769324686
TPA1_YER049W	80.7119856216035	82.7461311598168	33.6135642274429	37.630239617107	115.177719275515	112.251449611678
HAP4_YKL109W	8.30704788685498	9.61644226992466	46.4350563447949	48.6917895742114	10.5898091191566	8.44364966903205
YDR179W-A_YDR179W-A	4.96811592371176	5.1121891377473	7.05294369769052	3.23562538478057	5.06667591476888	7.0697368457305
SAF1_YBR280C	2.10768554339287	5.26710396010328	14.105887395381	11.3737134737741	19.1612470958532	16.893916618369
YJL171C_YJL171C	111.292470902292	109.042865537643	131.891823706938	143.704148071665	122.580374877008	121.582174642372
SSQ1_YLR369W	13.7214630273944	14.1193795233021	24.2458338057385	30.041814616139	56.8083711683874	59.1119638303893
YBR259W_YBR259W	3.06691626446841	3.44275146576887	6.530882553159	4.35799761549546	4.09452126174646	3.40074424260725
GTS1_YGL181W	42.5814671278334	42.3225733821901	92.7364385439409	64.9189791727259	175.284014316881	159.355277443886
BCD1_YHR040W	16.2264712640032	12.3881204536874	6.68780492315068	10.9088478004591	26.9044632771161	25.5380139853558
FLO10_YKR102W	0	0	0	0.213864697797462	0	0
KIN2_YLR096W	9.705425068157	12.0531288613554	19.5983365815616	17.8729783159308	28.8747565372682	31.4320007496589
JIP4_YDR475C	3.50468382911783	3.38092326099594	6.99664882211032	8.84478060332264	12.3310297291707	15.2288972223392
RRN9_YMR270C	11.022158825284	10.8017111107229	7.8237572165638	6.15299253499256	9.63499026415066	13.4440897394219
PRB1_YEL060C	105.413629484039	110.646206830405	139.572876382284	136.126897739573	937.048251255935	967.823471910667
YJR023C_YJR023C	0	0	0	0	0	0
LRG1_YDL240W	9.62389450054969	11.2622162798834	16.0735062658566	14.5020433093898	6.46623315173647	6.90504749456697
GCS1_YDL226C	173.597886346582	161.272912855394	199.320584499039	197.767289807438	159.171130947368	161.296432381587
RPT3_YDR394W	124.932481550122	120.722340539562	331.833602783649	349.960414577665	454.295405750895	406.358021134815
VFA1_YER128W	14.1250354693766	23.2554486266152	8.02099479345196	24.531538865003	43.7919753574534	45.9433879050273
UTP4_YDR324C	63.0445598555958	54.1878889813215	75.2858623277287	82.1190895596819	45.3848962249568	46.1385142629251
YIP4_YGL198W	25.2335379402083	36.8539736709918	38.1337125349708	32.8681041911608	93.6390409739659	68.5062635753352
RPL26A_YLR344W	1175.11466958045	1258.61031531935	1092.98586865148	1114.26849188381	1153.42877199714	1112.97857199929
TDP1_YBR223C	1.76238974663781	1.8134982873966	5.25411952525202	4.59122378757855	5.60774112254787	3.43943160830296
YHR219W_YHR219W	0.614721543627268	0	1.96353952543704	0.800709428553699	2.25690011947465	1.87449022652511
FUN26_YAL022C	31.8931302798896	33.5812269743401	52.910693454103	56.5172557557811	34.0386721687176	44.3291607624182
SEC14_YMR079W	382.941289472724	366.82610932015	553.922010932717	557.050924167993	322.96487365433	311.902881954589
PCL5_YHR071W	13.3635118179841	11.1727264053956	12.4499788750537	18.4946471269197	10.2214679324033	14.2624256366041
RPF2_YKR081C	109.692159505953	99.1221368273554	77.0712977979515	90.6600349358807	87.9046242186684	80.8204119407568
DUS3_YLR401C	26.9916970763094	35.4567378163639	53.8090054305118	61.3398478525815	31.9783742638567	42.7294109932855
ROT1_YMR200W	113.615849503094	106.911721993564	176.680356131251	219.065687529891	241.497094496315	228.840976098154
CUE1_YMR264W	58.3834799400898	69.7663458798455	104.272932314876	85.8603860275106	129.071085264073	125.195732041199
UBS1_YBR165W	23.4943036008623	15.6430535725793	42.6728464011347	56.7049168152912	54.9679660393631	58.999242741348
EMC5_YIL027C	82.5220382070056	94.6595021562224	184.369908491741	190.309459251319	192.048425659521	222.760722342333
MSO1_YNR049C	22.7607206615547	21.5471099834278	56.2229919408315	60.4801256757089	102.505337179931	114.379439177777
BEM2_YER155C	19.3163769186382	20.6059579389888	27.3594356538641	24.6990050897272	55.8456123889839	51.0124185262831
TAD2_YJL035C	9.94942737444533	7.08781601568152	4.88929164700458	4.98449594468189	14.0494280345783	19.6037324487188
GYP5_YPL249C	25.7564892581258	22.307042062513	88.21301871726	95.3358642237469	45.4427049195897	39.7936472670136
SNC1_YAL030W	29.3034634144355	33.5036124281744	62.4006205117704	38.1694113187674	139.462401450587	123.112705555675
ACE2_YLR131C	16.4443992701847	10.2553210545385	29.1814402018583	28.2351330594081	24.0887253348597	25.8319826936827
YLR285C-A_YLR285C-A	0	0	0	0	0	0
BUD14_YAR014C	23.2685091337786	25.056927041353	24.7747064535777	24.3173197932241	33.1117975275037	29.0413978757412
PAU11_YGL261C	7.93803646212898	9.80188330543285	0	0	0	1.9364568455838
YER156C_YER156C	160.933737454041	149.857013347613	113.429643185276	121.051204169254	291.26660833928	284.767689280364
YBR238C_YBR238C	17.5829676498578	22.1435077769819	24.5889512520577	21.8773067910847	8.67149123773559	6.40194749496282
RRT13_YER066W	1.03279829238452	1.06274899637758	2.19930502401102	4.03583381327469	2.52788991876641	1.25973805546043
YDR210W_YDR210W	121.32662045275	127.445978328753	91.5026642884586	82.3097685602075	61.8667795908621	77.0760783933024
STF1_YDL130W-A	26.496618259796	31.8091768570943	42.3176621861431	60.398340515904	156.729174963517	145.434586540742
EST1_YLR233C	1.37214630273944	1.12955036186417	0.584386763522929	1.07237869895585	0.33584823206468	1.00419119278131
EKI1_YDR147W	9.69479069972911	9.236977258235	15.2923639052729	15.4342354802991	18.0165313275819	26.7158653780449
HHO1_YPL127C	145.373338019962	148.062682568681	205.325079075624	181.628103967297	200.601241314309	224.359834062852
YPL077C_YPL077C	7.1738769354842	6.56170334692876	13.5791115175452	10.382643005105	13.6568990632111	28.1951330753259
AIM36_YMR157C	18.7598127327658	24.7089141657786	43.1441790257162	48.8714250826232	46.8350854871448	36.6111372368186
ARL3_YPL051W	12.5492777436471	11.9198781905264	18.5006864833892	26.4053046476565	59.068784533989	67.1142857487007
SWI4_YER111C	9.83329708727349	9.03433790339255	22.8092457060595	17.8403037669071	33.3085312422466	33.6260244017874
ECM5_YMR176W	3.26516400651878	4.8997846787663	2.3176812151051	1.77210833160787	5.49440096366438	5.64205627672219
ALG6_YOR002W	39.477530324687	37.3580647203699	52.5411952525202	38.1071574369019	36.6659996474284	31.8147423768024
BDH2_YAL061W	22.5189560688817	23.1719960597733	4.89319060366089	2.99308249309845	127.108110795771	132.290578187777
RIF1_YBR275C	6.61378812588023	5.67132093528565	13.4436391608561	12.9222472331143	8.58454009972317	9.16710791532235
ALE1_YOR175C	56.7006262519103	56.4319717076492	33.6493668673686	38.744004607437	40.1934497083859	48.3739413296804
RSM27_YGR215W	81.3398438921216	46.3013887070446	92.1330483031645	42.8307408291674	158.847136787349	158.318431294351
KDX1_YKL161C	0.442627839593367	1.36639156677117	30.1618974721512	25.9446459424802	0	1.07977547610894
DCP2_YNL118C	38.9740422549472	39.2899726796727	37.915928014361	44.0658188345399	85.9508606262338	90.4909674236506
IDH1_YNL037C	242.653240905501	229.43013929	80.4543549780874	83.8693220697693	474.74612970251	431.626039002493
SLD5_YDR489W	16.9308899727849	17.4218784626507	16.6401654698054	22.9016467912604	38.2525443978754	47.6565311828419
LYS9_YNR050C	149.124982968863	150.796236788018	49.4179410764356	45.3421866001465	69.4236613932359	73.3860826939363
TOS3_YGL179C	5.13637653431875	4.22826338665731	2.18754403457781	3.12219585554584	6.70499144228951	5.01200595327571
UTP10_YJL109C	42.9784130078387	47.0167361075381	48.0715891349935	51.0339166150927	48.6126085056334	48.4508067025559
YML096W_YML096W	9.86067114896402	14.6562380603098	13.9986182897127	15.6983193573384	16.9839600245637	15.5910546407745
YHR214C-E_YHR214C-E	0	0	0	0	0	0
YGL235W_YGL235W	0	0	0	0	0	0
BUB1_YGR188C	2.06761771645669	3.67490699921561	1.20079471956766	1.22417659698156	3.22046249925036	2.52194135173389
YTA12_YMR089C	31.396567944038	37.8112197403683	45.5623578339911	48.1661619022541	51.2310862471546	42.5504742703945
DSE3_YOR264W	37.4395371698742	38.9839017000684	80.6752028529333	79.5368269372511	131.456140949679	136.455059993563
PSK2_YOL045W	11.6794304171469	14.3500045971854	5.56811344554515	7.26596577634935	17.0666978181689	14.6710328527941
MAM33_YIL070C	118.713781248244	118.454719596242	105.714908906957	124.642268255667	285.282318472919	272.924372869527
TYW1_YPL207W	40.2676720162745	36.8043998918133	32.7861871027044	39.8009850044032	22.3208627722395	23.6911526780301
RPG1_YBR079C	227.932696714126	233.928124164304	356.082297359049	360.941555876538	270.66235241109	293.79963395018
KIN82_YCR091W	2.13148940231369	1.64497625514199	3.9715605287966	2.77638498111546	8.15165611807476	10.0744100246669
CNB1_YKL190W	127.7031615845	113.436378670166	130.15887005738	159.231988632838	209.714322181297	227.654707908945
RSC2_YLR357W	24.6061292041814	32.8711846879572	53.7767145309302	49.2008953640791	47.5470530788199	31.5925319077266
KEX1_YGL203C	52.6302691461702	55.510437303941	45.3900403996576	50.7298781789158	50.5612612382306	55.2075888634109
NMD2_YHR077C	11.4555333531458	14.6893361279124	15.3870643239523	12.1667430370831	12.5095763502991	9.45843692283315
PRM5_YIL117C	30.7119893465818	32.2222830500436	152.600054550031	172.566687188297	150.342092598233	130.744224263899
GAS1_YMR307W	1240.07722110077	1260.50760694279	1216.2549515821	1201.95779174634	803.936705504828	825.528843065636
FRE7_YOL152W	33.099438993618	28.6480164240912	12.5158517791545	17.3261400099683	15.1429154554123	13.9605753585808
MNS1_YJR131W	27.2433411380267	24.0799599870134	22.3129491526936	21.8375298696463	17.0977281778383	16.1887792290805
COX16_YJL003W	37.1286646623613	38.2053798865821	48.1259687607118	54.6702866134353	106.681203126428	122.078145004787
CAB5_YDR196C	38.896378664432	25.3215318723682	77.7572470472657	78.5820203642576	82.5742554043325	70.6806748638085
PMS1_YNL082W	7.03342727262321	9.72524768080989	28.5507034352735	25.7665362449345	20.4429358648066	15.013079617478
SEC31_YDL195W	144.452325057624	137.004528781052	172.105112773786	170.677122599383	140.79791267327	132.236898829627
SYT1_YPR095C	4.07058886876247	5.15524207533768	4.66747374288892	5.71003056222075	8.62202062757736	5.53791937339327
YBT1_YLL048C	50.7413428197147	48.5258097696158	52.4260327564794	61.7273739671737	55.1664063499745	57.0975136689735
COQ1_YBR003W	26.3428931538584	24.187629056796	34.5207370857426	53.3172813053293	49.101861776545	38.55755212789
SUM1_YDR310C	13.5536558596087	12.2731012977715	13.8537595868089	17.8897920302449	11.7215140259639	11.6825002358691
ARO2_YGL148W	262.927981193361	292.574516806461	130.208191341979	118.805526948866	243.824034790724	238.66188560532
RAD26_YJR035W	4.24531452781263	4.55044459774929	6.7801779193268	6.22098140278253	10.390884527968	11.6508370433191
YKL023C-A_YKL023C-A	25.2763792609896	28.6103216656384	32.2950579841619	23.0467351968581	37.1200677545173	27.7473882215889
PPG1_YNR032W	17.1797179367377	14.4637546336265	22.1718555266152	19.6651197730837	40.7750699092078	43.8143040752822
DGA1_YOR245C	16.9635270839864	18.3990005243984	17.573444440069	22.0959493261388	35.3482268115809	31.8752812983089
YDL241W_YDL241W	38.7299359644196	17.53535844023	19.7937452160992	10.0895845331867	18.9591743907481	20.785677915097
THI73_YLR004C	0.733207948028707	0.754470661550492	0.780669340584065	0	1.34595665522105	0
TRF5_YNL299W	14.639072530004	16.2932808807001	4.45333614504254	6.2263563651143	11.3342249390413	10.5676937342979
IKS1_YJL057C	3.73848244159547	6.51013307361832	3.6742880341262	4.86958391242425	15.8371546557446	14.7321462414025
NOP8_YOL144W	30.1023436312322	30.9752985830792	53.980468053252	58.2990756614484	44.1103760464332	38.6492830211364
NSA1_YGL111W	61.6874393860877	60.4942381300097	64.358111241426	55.0056315412697	79.0401442703945	62.1126880017751
RPS6B_YBR181C	2927.70861759189	2978.41459868339	2728.86426662796	2713.37451395438	1851.98335225878	1748.93101831378
ATG22_YCL038C	9.80475051862963	10.089084045006	16.2391028805048	15.609292971569	29.3311688495051	28.7906107571201
CUR1_YPR158W	22.0194228819056	29.6897624758763	69.5258560554947	76.1544293461398	94.7808844641034	101.874468832887
SOR1_YJR159W	0.536593526210953	1.65646351949354	3.42796704859819	0	0	0.654500777417987
SPS4_YOR313C	0.566668089626907	1.16620243850283	0	0	0.693491924617334	0.691183711845544
YGL039W_YGL039W	74.8586406995957	90.0565582202591	17.5818367249019	24.3768987919285	35.701918079082	53.0389426559757
GLE1_YDL207W	10.6920491122554	19.0703307847197	25.8040908568566	34.8174902258392	29.2231578549787	23.9093141138408
YPL257W-A_YPL257W-A	81.8931761634966	78.4409973516782	46.3799018668991	37.4481450429026	35.7171929338628	41.4428111306573
RTS1_YOR014W	57.0219109977471	53.9814800244451	44.7927057528788	57.1086457535413	83.7405222430403	74.1882675405718
CST9_YLR394W	0	0.818514754974033	0	1.03611468498149	0.486736568209681	0
NUF2_YOL069W	14.0250352182659	15.3064070053496	12.6703324834617	21.5899251338456	31.727255551243	32.1400426008178
ARG81_YML099C	4.14291619215313	4.93617354503637	8.82218383070937	8.23658251562757	5.07012654535783	4.25536941322387
PDR16_YNL231C	200.832322491863	202.163843174552	187.103375707483	163.497131185503	615.117486398009	615.067105578553
HSP150_YJL159W	1233.34077820145	1154.03759495047	4107.50493520621	3775.68825496298	2189.09771552304	2203.31837314682
FRA2_YGL220W	49.2158260651997	55.5440053974528	57.4727478175442	72.3781766512899	71.8881752931836	71.6489032866005
AIM11_YER093C-A	8.35219488624006	8.59440492722735	14.821403422683	3.62640139743523	69.8466975380893	61.124681299732
YLR042C_YLR042C	36.7599688511677	25.6240591348815	17.6758959337182	10.8120486108717	8.70717638686208	10.1245614087005
TUS1_YLR425W	3.52477949327562	4.08037114664234	4.69117814754645	7.07813667251693	7.00967640318484	6.98634545436539
TUF1_YOR187W	138.154456508697	142.160876022288	143.828523077104	161.101640162773	274.276056186155	279.782645112053
ANP1_YEL036C	56.7482462929364	49.319189951654	53.8895578338509	52.9411174068688	103.234785904113	109.438800650418
GCD14_YJL125C	35.0183171011627	30.3713736621029	30.8933627591548	33.8841880572854	55.7123239128128	68.3407895087281
YGP1_YNL160W	102.273214564748	87.9776549451949	377.958312408069	430.663257787245	504.623794319156	530.005511232277
YAF9_YNL107W	28.7727594759459	20.0283709537589	34.2394006821804	25.3528591089414	91.1376700228383	80.5122454124223
SNU71_YGR013W	13.3016437077156	16.8704985608537	13.1745808201626	19.7437409415918	26.5001020469715	17.7337038338729
TIM54_YJL054W	29.6773187815878	30.5379481965364	20.4962372175056	20.8953399935725	42.2089009818241	41.0900780344754
UBX5_YDR330W	20.7054412149903	27.6187463729262	56.3390831899351	41.9533383224243	40.3554163079715	45.833343862141
SCJ1_YMR214W	81.3123734956704	85.239217122157	112.548561863675	114.519453653927	84.5839991866602	65.7063373054438
AME1_YBR211C	14.7769601833478	13.3808273636217	28.9496212083666	26.9469519224802	58.5925992555919	56.2347067957534
UBP14_YBR058C	34.1457379172755	35.6415027864428	38.7100183510073	50.8762784287237	50.80670825224	48.5401880909636
ARG80_YMR042W	11.8713781248243	6.66307797728862	13.788901161777	8.4344392052707	15.84901769294	17.1126214500186
LRO1_YNR008W	33.3709297191918	32.5470893543187	28.4248546607829	28.7263578975081	53.2689794060293	46.7206778514568
TES1_YJR019C	4.3908681687662	9.60117807584541	10.5189617434127	20.7326548464797	46.3470560249258	40.1676477112525
CBT1_YKL208W	6.35626596121946	10.9009915437259	18.0472382852669	34.9574428826293	67.4165936423953	51.6863113931557
SUB2_YDL084W	780.005314376043	723.910380123125	634.196910480924	643.187313624301	383.933884977744	364.309481944898
HNM1_YGL077C	48.0251205958803	46.6139799155824	36.9904387549088	45.6965154815109	46.2684532472086	41.5445528928439
CDC15_YAR019C	3.15241817244753	3.85205636225472	2.93691809360241	2.30973873621259	4.34019253745125	6.96925853451645
SWI6_YLR182W	19.8312687037715	24.8318440870014	31.5452556429044	25.8313442824771	28.3633021855619	33.5146728934061
TOM70_YNL121C	239.348497468141	251.727060821589	154.228933868268	162.765569517894	205.421734175484	209.666888201535
MET5_YJR137C	9.98443255631608	8.35616778440746	22.1119315927595	17.3403809024969	8.7976875759147	8.11889391253082
PSE1_YMR308C	76.3114760294172	86.5038683088177	103.581213497826	118.224012530148	65.7831170145039	73.087921676438
LYS20_YDL182W	187.174828989072	185.6912337307	156.381353035973	158.065453917579	226.873700821315	238.134539267177
NIP1_YMR309C	245.028536570371	238.76166013082	370.327257770004	393.952978378203	270.372285223042	265.725705543689
BNA5_YLR231C	34.2734340816415	32.6549526419982	13.5155529008607	14.3298768876626	122.207330257897	122.83278466767
ALD2_YMR170C	14.7769601833478	14.8156013932874	33.0806708345327	40.4697812755198	25.966963899281	29.1156026309374
NHP2_YDL208W	369.518125349194	356.311985167661	346.537628560412	288.472146831647	262.047187439002	271.621991423225
KTR1_YOR099W	221.35436294954	230.282062986648	138.087329147169	140.352778958096	118.143565898895	110.019255046683
YOR293C-A_YOR293C-A	0	0	0	0	0	0
PTA1_YAL043C	34.2163709080063	22.8856100670316	37.9925745750912	44.5687499990131	77.7663845238827	73.6321701577136
CAB1_YDR531W	40.1949378900303	38.1376718645714	47.7990260381526	29.2378612668215	51.7461814077917	48.3903726956212
PHO11_YAR071W	2.05235558102053	3.37899680899537	6.11857936167169	2.13864697797462	6.53038229014656	11.0146327413335
YPK3_YBR028C	15.3388217872774	17.6626458675528	9.33241219314183	6.65989306068903	11.1736579108972	11.1364676005532
APE1_YKL103C	69.3799800453106	73.3111084374947	127.089936921491	141.387405163305	141.056257467166	184.719182516795
CNM67_YNL225C	10.2321562781601	12.2270915459523	16.8688962666412	17.6273016380486	25.8522350455286	31.8051391528101
SPT8_YLR055C	19.1144758590568	24.2581711212951	21.0301704286029	16.598454157415	23.7822877432203	28.3660419851437
YAR029W_YAR029W	0	0	0	0	0	3.12415037754186
YPR074W-A_YPR074W-A	0	0	0	0	0	0
VPS60_YDR486C	45.9370718743203	45.550346114305	76.4784416610442	71.8027476692175	110.391853669956	118.174383846149
ATP17_YDR377W	131.833664380848	118.215197185294	208.545864629751	225.690157558028	276.580896994442	317.009376544689
DAL81_YIR023W	7.51783556186798	9.16087445899105	8.00447369192065	10.5654887264102	9.20037381351235	10.3762975979119
DMA1_YHR115C	22.1122857419881	25.597724027857	25.505609343207	31.2027055491549	91.3313897269418	75.2942716889584
TFC8_YPL007C	8.80596438769962	9.73254344051043	18.0574517760905	14.0192121934805	16.3647610530668	16.3102927180666
YDR248C_YDR248C	12.8727127370401	18.3406373189285	29.5205684666222	33.5348665309216	49.6847642281254	41.0648632099574
YGR027W-B_YGR027W-B	27.896140665033	25.2154750484483	15.1421399432194	16.5294514721364	18.2077173647822	17.2130722680623
CYB5_YNL111C	119.070546931935	104.553421924617	70.9957473040252	95.1256035988382	153.49096886923	100.695755970357
YDR415C_YDR415C	25.1011296981135	33.7359041410098	64.3604622226586	64.0567542842959	66.4531701845314	56.8595368712618
SRO7_YPR032W	11.3328137576352	13.3820038035165	43.1225435752413	51.5447014875296	22.736340662019	29.0056514742764
SNZ3_YFL059W	1.92742958913232	3.3055403566259	0	2.51058558283977	1.57253352806205	0.783649760252974
RFA3_YJL173C	188.976897304114	136.602127095362	99.7733498697683	89.51020034645	191.133140199411	241.931157285254
ATP5_YDR298C	106.421863480073	103.011811170007	197.813547652597	166.814464282021	283.657732152281	300.31445530596
YOR114W_YOR114W	3.25594037938172	4.02043349138093	5.54672182326848	8.48209140417054	11.9539201243361	4.76565311828419
PDR15_YDR406W	21.8467215259691	24.5474179947605	2.13893194492052	1.30834873946683	179.623926992502	190.818204432213
ESF2_YNR054C	54.5395691309682	62.3568811754666	72.2648616091445	63.9367741648754	111.984725959737	100.524712463492
IMG2_YCR071C	40.5109860808786	57.8222209049514	50.090294016251	45.9590870981077	139.13712471251	114.764707746436
YOL019W-A_YOL019W-A	0	0	0	0	0	0
RGT2_YDL138W	2.01152337574368	3.10478502606642	1.07086579703155	3.60266840399652	3.38485783625397	2.14683108404382
AIM46_YHR199C	32.7373812422078	43.2207373189182	7.89203989323569	4.02285685567574	65.00985070834	78.3548969287025
INO4_YOL108C	11.3743706674453	15.6056299994391	29.6038031521484	13.1695629696332	91.2534998965216	98.6573803434271
RTT107_YHR154W	18.115918506756	19.3795405221793	21.3893194492052	21.9615681267646	6.14624215543205	7.00089720457559
COS10_YNR075W	5.63494748324996	6.85260552864261	3.2725658757284	6.67257857128082	11.9114172972273	11.2469413591507
YGR240C-A_YGR240C-A	0	0	0	0	0	0
RRF1_YHR038W	33.2641527936833	35.9402387865871	53.1260694111753	34.6627458248354	105.843079196142	98.3904502018053
PDE2_YOR360C	27.7032953721966	27.381415318434	28.7203361959086	28.9630426599713	40.14883988629	42.2382759772025
ASI3_YNL008C	12.7688651510465	12.8471754599026	17.5229709003183	17.7409769989741	29.8642002515417	27.6881865070179
YET1_YKL065C	114.146663445281	148.014751524471	351.761307898343	365.057740675146	246.450949036835	272.797188763619
SPG5_YMR191W	12.327303682365	16.9130535466292	44.8446527088451	52.1852735855519	48.4016569740274	58.2645692068301
RPN1_YHR027C	190.747662085046	191.705378316383	349.808978165133	372.563491656022	306.993665647855	314.457993232458
CDC6_YJL194W	11.5858267585392	13.8446834236269	16.7130066610643	18.0120676413466	21.4969004570583	24.160501460562
SPP2_YOR148C	6.19678975430714	9.56474096739818	10.9965251200551	8.07166762654938	7.58366975629923	17.636332776446
FRE8_YLR047C	7.82942286279272	6.90554806379839	2.38178011333945	4.37068465367739	5.47525502055956	5.45703122714735
TRK2_YKR050W	0	0.666307797728862	0	0.562295947018047	1.584901769294	0.526542198462111
YLR225C_YLR225C	30.1334090013367	45.0574317140669	114.29917580669	141.669636945392	85.2791099066197	95.3325299029317
MFB1_YDR219C	14.0159150236904	16.9674947061141	40.3803729301251	38.6608629666485	46.9178538785637	60.3376682357869
YCR090C_YCR090C	27.2929647102271	39.9663311096747	38.0011064804528	25.979301814413	82.2185835874189	64.0194749496282
VAR1_Q0140	0	0.49541682537902	0	0	0	0
TVP23_YDR084C	46.1041157720451	67.2082465309179	104.313037288843	106.344220979788	103.441255475921	83.180503802052
CEP3_YMR168C	5.04697490662782	5.51791843439391	10.7473427774332	8.62833435941485	8.49271391427927	7.69495166882231
RTG2_YGL252C	35.5500043799725	31.5468649451028	32.6423166721636	34.8356181777394	72.6435734550768	73.1974112225427
NIF3_YGL221C	111.006161100512	114.225291783669	142.962436612703	135.067766927311	155.37338625276	161.342368113537
APN1_YKL114C	36.0188404469102	45.1206258679436	92.2632363062015	95.1930366826748	60.0511241028694	59.2145350091154
SED1_YDR077W	1447.83696899675	1429.76418960446	10453.6276480218	10370.5452352318	3192.14332901359	3310.76997974015
FMP30_YPL103C	10.6494936929031	10.9583244061449	20.9332572008213	20.273826149414	21.0531727562934	19.9839043339564
AAD10_YJR155W	0	0	0	0	0	0
OSM1_YJR051W	37.5016877959862	42.9206636505159	42.3738609407064	36.885269990646	53.8561407992166	42.4747536388908
RPS31_YLR167W	5456.65814665872	5840.99351338485	3724.41524909286	3406.61303038675	3386.57942764306	3206.84847577091
RPS10B_YMR230W	1864.82449408154	1922.63324565417	1698.02946382134	1565.06589366481	1281.92636503179	1518.60234153627
MRL1_YPR079W	24.1382805089241	27.9430652345978	78.1732031833028	86.4640416959164	51.08058189256	56.430988494866
BAT2_YJR148W	359.232997560696	343.434244638409	206.1629696248	197.124254211247	406.581254945146	393.419202052519
BUL1_YMR275C	11.0108771888201	10.116239167156	11.304923060986	11.7811648264682	17.0846030026762	18.7065298962332
VPS25_YJR102C	10.4093857449199	14.606254679278	16.1210141661498	18.4892879130318	25.4781417428378	32.3187970090537
RPL23B_YER117W	2921.87617770298	2839.01842762743	2392.17451242103	2395.23812300597	4545.146073942	4275.33187535348
YIL102C-A_YIL102C-A	12.6381896304948	13.0046916661993	16.1475289920809	16.4619537120415	9.28001693862932	24.6643450858568
TBF1_YPL128C	21.1549376692333	25.9816646290248	23.2509120833279	23.5555060575855	35.0761563861513	41.2021608405831
HOC1_YJR075W	117.099034601542	111.532428677772	104.070892143756	107.778111053749	79.3515470218312	83.8090718408584
ATG5_YPL149W	3.90712845525806	4.02043349138093	2.77336091163424	5.93746398291938	7.96928008289071	4.76565311828419
NAT2_YGR147C	35.894207781004	47.1948810363661	45.2950294218464	38.0960368256518	116.326671382957	105.399536958592
COX11_YPL132W	10.2113213227121	12.477591206639	13.5903898493704	13.3008210723206	32.8037808063176	24.1317263381555
UTP21_YLR409C	33.719765524767	31.1227174173212	45.2588897707119	53.2386588134108	43.0171565325399	33.1525532084894
DPB4_YDR121W	33.1543979748209	43.1465303199383	58.1420333251239	60.9677229863222	132.463998129064	117.750337833748
HEM15_YOR176W	67.2839253018425	57.1942378659647	129.781324386437	147.973744331386	91.8894401435851	80.8790199262105
YNL190W_YNL190W	341.095490671228	386.664373872282	361.179526528561	345.428000427891	170.873027338274	166.875349434553
RTN2_YDL204W	2.43782338050154	2.00681536371806	17.6502601165555	9.52620671661285	21.4806483452536	26.7614404167608
YKL050C_YKL050C	0	0	0.443196895412839	0.2710960957996	0	0
IRA2_YOL081W	5.17673377851697	5.71193080715402	3.58600968525434	5.52437511583315	9.31215552542977	13.1609906326642
GRX3_YDR098C	167.920002083498	189.377412067786	304.657574969471	301.840857573236	196.459472812661	206.456091383011
PAU9_YBL108C-A	4.46745307868654	13.7910218599695	0	0	0	0
CSM3_YMR048W	13.2899704793631	11.1889422637488	24.4413331913678	25.9664024589938	42.139447985474	37.5782238808101
PLB3_YOL011W	28.5214690001735	29.924041609793	47.0401572384541	49.1702023538707	30.1139026130776	34.4475096213676
MPC54_YOR177C	0.413119316953809	0.85019919710206	4.39861004802205	3.76677822572304	3.03346790251969	2.01558088873668
TDA10_YGR205W	35.6475121948802	44.8326690018251	25.3033443999619	30.9552614131584	40.3941172586385	52.3375707577889
MDL1_YLR188W	17.3884057329912	17.3246409668103	20.5710857849307	16.5376408555451	13.1733573783991	13.1295112849281
SMC5_YOL034W	4.38986477110424	5.05922922589983	5.6088309113261	3.20210580431666	13.3234124968986	9.63803247184988
TOR1_YJR066W	7.07452201412401	7.75965900147479	8.11188425286785	10.8351766561167	7.9918559471482	7.96525592007839
YCR050C_YCR050C	0	0	0	0	0	0
YOR186C-A_YOR186C-A	0	0	0	0	0	0
TDA11_YHR159W	7.98833689119594	10.9599936101672	4.05020529174307	4.95488507768378	14.4314982887199	13.4554991507991
MRP21_YBL090W	45.3270801129657	54.4151368145237	82.7334069706618	70.2869933772558	171.697691673516	138.217327096304
UME1_YPL139C	30.002678376602	29.5863787841861	55.016020687408	58.0774870222653	60.6858085270886	58.4507527251595
COS111_YBR203W	0.830704788685498	0.427397434218874	2.21119315927595	2.43458947871057	0.508310837719516	0.759928470212884
GRS1_YBR121C	378.449453318434	380.250954527252	350.894507259052	336.750456713031	310.408231252595	279.560013199947
CLB6_YGR109C	18.1512266819075	17.1211373747128	19.3261764314669	21.0159955000971	33.9374197755648	23.9846190401836
VPS8_YAL002W	3.46534203515372	2.94569015937126	0.962519375214236	2.35502773104029	6.08477973387773	6.06452720346361
OXP1_YKL215C	16.7173690963127	19.1988455056555	47.3593935007315	42.3840946544061	27.2175373771143	30.7681476576092
COQ6_YGR255C	18.4096295617541	17.7080551521414	17.0446139360854	16.6814464282021	29.8764989774205	33.6822462578732
QDR1_YIL120W	1.36241476867746	0.35048105199686	0.725302720684486	0	0.833665824274028	2.07722764464219
RPL40B_YKR094C	2792.15817417909	2663.19955473633	2850.81077740294	2859.12232967091	2214.25520442644	2452.09477307064
TMT1_YER175C	7.04368435406245	11.2013744218196	27.2713822977367	27.5243866065334	126.166985845631	142.148842178155
COX7_YMR256C	248.785870627839	155.54463999441	509.661898679013	545.565338102674	485.603509313193	530.081252582922
FMP16_YDR070C	4.08724430603237	0	0	2.66193294067054	12.5049873641104	24.9267317357063
AVT2_YEL064C	5.591282231537	8.63014049865033	7.65413016672443	17.166977093472	18.0841355727135	18.5110781205703
ITC1_YGL133W	4.70760075406258	6.71926203401411	11.3181626136852	13.648456168529	25.6465922667574	30.562340649866
TPO3_YPR156C	22.8177137983637	31.4116533215035	63.6915910805889	70.2869933772558	16.6037328211752	20.6855863681544
RGI1_YER067W	8.30063812768302	9.76154633709773	35.3517918674364	37.0698809515601	56.5966465146035	44.8373433813878
YSP3_YOR003W	2.80731393879885	2.06337487814435	0.854009884062735	1.04476699967863	1.47240352262177	1.46750278694555
GPB2_YAL056W	4.79706085407204	4.93617354503637	4.1789291829676	5.39638164816979	16.8114722293444	13.8299505929776
NPY1_YGL067W	27.4429260547888	31.3193509425973	27.6255560938112	31.1964712423519	51.2931845335148	39.5590469883547
NCS2_YNL119W	13.2214906903638	15.6056299994391	12.4211761477546	9.1173897482076	20.463627095439	23.2414021001343
ARC35_YNR035C	137.214630273944	139.464891617923	169.352898816849	225.418379576433	357.781177832169	396.894614289756
MGE1_YOR232W	363.229296384562	372.036401937138	267.950262750688	273.167790854837	428.09650192	455.321043015107
AIP1_YMR092C	97.9213497864054	100.119236619778	213.832429379981	240.066595107161	194.639316310212	211.488751206973
MFA1_YDR461W	5.19190492928436	5.34246792773592	0	13.5254971039476	0	18.9982117553221
FAA1_YOR317W	80.2930689563078	92.2090149182267	212.413334301915	215.597581511427	177.074902383888	159.438630180542
YAR066W_YAR066W	9.41669031291771	7.75181620887173	0	0	47.2492365698839	48.2405573002787
TIF4631_YGR162W	269.505083889578	266.949612015589	202.174518293294	202.172829219028	141.845659397727	134.489264678546
RPL36B_YPL249C-A	1865.84725958648	1757.51326105895	2061.55449349722	2209.87874464697	1880.75009956221	2009.04521803311
YMR102C_YMR102C	33.5888268598732	36.2200131004947	24.0053484896245	26.9700032072728	74.3290458509615	73.5204250523323
IDP1_YDL066W	240.013656311346	244.670087124074	257.457105608004	277.051994873985	254.273906234518	226.118576276631
YOR387C_YOR387C	0	0	0	0	0	0
RPB9_YGL070C	121.819818096867	117.317120917193	123.053798172714	138.333945989968	158.640506365511	219.071520376411
UFD4_YKL010C	21.0999855987291	24.5091116253545	80.4910070512713	82.6203714604347	48.317788103645	48.3148592753273
NET1_YJL076W	46.0072583859694	55.4808560092105	35.0632058113757	29.8583873042608	45.2407324369481	46.6653554292492
YML6_YML025C	42.1683985719925	47.5237652247728	76.9680127566784	73.2356184652773	117.956452237351	87.3564696159352
HSM3_YBR272C	26.3589019486744	19.3150763541222	62.9339591486231	53.0615655616406	67.9376985028968	77.9413815602958
RRP42_YDL111C	58.496763432576	49.7893909505915	103.036613568516	91.2462577181729	120.198314633675	121.55998649458
DCG1_YIR030C	7.05675241408854	5.64775180932083	0	1.02131304662462	18.2317611692255	10.5200982100899
RLF2_YPR018W	14.8743371862035	18.2365626791908	50.5441599422632	61.83402712266	31.7589596713552	31.2672381277871
PHA2_YNL316C	14.9092911700643	14.7515905467335	18.3166000507187	16.4324696158408	42.8081179377965	42.665635752997
RTS3_YGR161C	35.6550137757293	38.1865037107488	57.3318832395601	58.7641862811663	286.743149649162	278.688414360268
AVO2_YMR068W	0.899768067370123	3.70344380939071	6.70607761419754	9.37598862475057	4.95513785013462	8.23107535066649
KKQ8_YKL168C	5.82925601715513	4.90770157223741	5.07811946233717	10.6991346056744	9.07948323926583	9.04926316253504
TIR3_YIL011W	43.4004793533141	59.3013939978687	9.09046076591223	4.63373511894502	29.6043997153311	19.9598496342952
YDR476C_YDR476C	85.3779921704539	80.8256036711692	67.2694096677505	95.6402928550251	208.97223328469	197.862857244318
ASP3-2_YLR157C	1.5876072924258	0.544549072524047	0	0	0.64764121885751	2.58194246077839
PBI1_YPL272C	3.33765316882566	7.2504921876416	0	1.44916040399439	0.453848962249568	2.26169187563358
MTC1_YJL123C	85.0215078607652	106.882818687877	185.320144841614	174.47608894633	156.074773397908	168.762820498738
BNA2_YJR078W	1.69251526329094	1.7415974742399	5.40622116034428	2.75574555531972	9.32089807051755	11.3542910197006
YHR080C_YHR080C	1.85535384174278	2.20287496277373	4.25482190380736	2.04490242247648	5.41449230000264	6.4409489581565
SEG1_YMR086W	20.5893336997947	19.5408686430715	31.0740516295751	33.3281760063974	22.7510092688977	26.0887687614708
UPC2_YDR213W	12.4003593661135	13.6250467609983	8.05609761530514	12.8669800130005	12.8607091053214	12.048829410104
LAT1_YNL071W	336.07641327966	341.729910201659	244.764890808879	259.546728587864	461.426266662778	476.384420923308
ATG20_YDL113C	12.8866158229195	12.6435629428633	38.290552368117	37.0843387834445	32.2749627069958	36.1884813623218
GLG2_YJL137C	11.0924163056102	4.66940110219439	7.51573527890381	8.53774817191444	9.2556599387904	7.99487301339452
YJL114W_YJL114W	0	0	0	0	0	0
YBL086C_YBL086C	10.2837517335932	12.2750922622284	12.2633624893463	19.8248453268782	19.1296851668533	24.0833862080315
PMC1_YGL006W	12.4358063553217	11.6178199484751	13.5892322352436	15.1326579608477	32.4405362147655	33.1308962524669
ULI1_YFR026C	1.13000283755013	0	0	0	0	0
SET1_YHR119W	5.68660077361025	7.13152749280567	13.2446583777167	12.9624560589174	16.9632872069672	12.3549887733501
AIM33_YML087C	1.22747912066148	1.26307548451265	0	0.799430340009683	2.2532948477183	5.24018833293762
SOV1_YMR066W	6.19678975430714	4.83734025937379	7.7354866361767	6.95833416081843	5.75312878064079	8.07969925226342
XDJ1_YLR090W	21.2980969599121	23.2048933035138	36.4606524198001	33.7255329961476	24.5315230377679	28.5248512732083
YPR196W_YPR196W	2.44713990297479	0.419684317040826	2.60554607940159	0.531256255675225	2.49568749941907	0
IES3_YLR052W	40.5630500650463	31.5014045141401	53.7822081170504	63.8015480919282	59.9442262808672	65.3457748290628
MRPL44_YMR225C	75.6759476056296	77.8705173709387	66.1124419339071	65.7147889595839	163.85322837095	182.242105356608
WTM1_YOR230W	204.819464093846	205.343487587749	189.592144056183	215.373469295622	267.835131187655	272.828200778484
TPT1_YOL102C	31.6009451539992	23.9601591910581	24.7921657252152	17.3313729124177	62.0810368361984	61.8744068279394
YBR062C_YBR062C	23.3492299029694	33.8553078072547	81.3621350319216	98.1532621327911	154.564407353524	181.235242896075
SSE2_YBR169C	14.9472997820031	17.374567886023	30.0613940313668	24.156849654673	61.652831073545	55.3703885356842
FAB1_YFR019W	6.32186756417907	4.33679932703442	11.1287343294845	11.9676019789866	8.45883656011963	9.56162741700503
RAD57_YDR004W	2.08351933170847	3.00151668825077	5.3241310342653	7.05614328307896	5.0996477753856	7.6240112250208
YER076C_YER076C	3.80396994818854	2.60952228813504	5.40027372232409	3.30325671845585	6.98298304292899	4.639827293379
ERV15_YBR210W	20.1504002500197	37.3225556629943	74.3764971756455	54.2438642595381	41.1003081198035	49.1562122340502
PGC1_YPL206C	37.5848769880803	50.9525434971336	92.7396385590735	80.8169454285565	159.162857804566	156.450077136219
ASG7_YJL170C	0	0.941291968220138	1.94795587840976	0	0	0
KRE1_YNL322C	127.863059930433	128.423401014493	140.699488287686	142.642304648798	174.448556209393	193.269493897295
YBL100W-C_YBL100W-C	0	0	0	0	0	5.85778195789098
YSP1_YHR155W	5.00180263325686	5.9510484890728	5.9912719449869	7.73671640689599	8.99056699343204	9.53259879233683
MVD1_YNR043W	221.617181188042	214.600342679105	105.101297016466	161.352025905027	258.780791407017	265.001924341869
EMP70_YLR083C	96.0502411917606	100.611147501374	93.6943448702181	91.0237608245456	55.2540729100424	81.0268043277136
TOM20_YGR082W	197.320604187421	198.745613942132	113.383736183525	106.07224087498	260.647432276284	272.514204127972
FMP52_YER004W	95.222221871142	102.243782754946	111.083863238626	119.718139236881	437.760799036031	470.642481444344
CSL4_YNL232W	40.6492488320079	49.2491668014154	75.3918759766782	87.9618932818163	85.8533535209711	98.3627550608315
HOR7_YMR251W-A	227.318904153834	161.431572549754	1479.47248965221	1317.83426782796	1347.87090468625	1444.91954961311
SSB2_YNL209W	2360.58328922422	2300.90696472729	1642.27908869514	1635.40662499287	1079.74659624703	1050.9662222822
KRS1_YDR037W	784.302138380019	767.645860366555	827.815439003933	847.879599703716	281.556549955576	298.034446911616
SPO16_YHR153C	4.82664528601812	5.95993909526319	4.11126366297538	3.77218637823665	2.36275138135956	4.70977443850531
RHO4_YKR055W	8.55241873625266	5.41565241989669	15.4101989011183	16.2815487398547	27.373931243628	41.7266660014152
TIF6_YPR016C	224.898125717293	196.064229478048	317.611830418763	319.388669418015	361.241634976888	349.561947731055
COT1_YOR316C	45.4055685633778	58.8521410130364	73.4467909609499	81.322051337485	120.752705255983	136.326561929099
FRS1_YLR060W	314.902971960907	336.306563276504	324.648418460473	329.150687912175	238.643836039248	255.147683937668
RPS3_YNL178W	6894.89283243759	6794.64381574474	4584.64752611121	4398.08757696248	3530.30840784006	3524.39163441574
SKN7_YHR206W	30.5264008924055	30.4597850390337	22.981501936295	23.2951178050334	37.3583988476442	36.8579538923478
RPS6A_YPL090C	3132.7779089127	3250.31691152875	3084.4278586111	2847.45955802917	1888.68575399074	1887.34274390108
USB1_YLR132C	5.94125203248004	3.39641431832009	2.81148271110687	7.73881535328961	12.9261175227643	6.4415471701894
SSN8_YNL025C	7.11483268087116	11.5918362753036	16.4133319384526	10.0397594243809	18.1399508059627	12.2941102819934
KRE2_YDR483W	245.871272034891	247.64690495724	256.708045556573	277.333753823269	181.494507350529	177.716906352268
YPR027C_YPR027C	0	0	0	0	0.845661015990202	1.6856926497528
YPL067C_YPL067C	32.8211879449232	32.7796650239475	32.890109303803	36.4644683229542	48.4364033178709	56.5172932620638
NPP1_YCR026C	20.1666724440305	19.4212730455111	29.180012014402	33.6772135158857	56.3212512991375	63.0716765318006
PRR2_YDL214C	0.274429260547888	0	0	0	0	0
YLR326W_YLR326W	19.1303384946245	15.5840454489558	33.9477787938631	48.7984221239936	40.9706971896332	36.9453467883581
NAM7_YMR080C	37.1552373334383	36.6057987641165	41.6646118437644	36.8124512227298	32.4100454399866	30.8558061979443
ALG3_YBL082C	18.4148610563724	21.102166346373	31.192757530091	27.8024107136701	21.5118475440122	16.84590889851
NUP145_YGL092W	35.126112484392	35.844798091782	38.796541584413	40.2481029147819	39.5984941296292	39.8222506393803
YGL159W_YGL159W	22.2650154784135	26.6403387232115	15.4366314892849	22.2569163934232	27.881740020464	26.5258050923365
CDC7_YDL017W	7.1848605615884	7.78233517032398	20.9366911340892	22.1653077540086	24.9902818347341	31.3645018217785
RBA50_YDR527W	29.2516643629453	22.4626492416169	26.0317740114759	28.4342836844353	16.5634241722808	21.3010253014218
PHO5_YBR093C	14.7769601833478	13.9383618371059	20.9779863828744	20.3171462907589	34.1589227484589	29.5392423517579
YGL138C_YGL138C	0	0	0	0	1.35892348234264	0
YDR391C_YDR391C	17.3137773822058	19.5126189120312	66.7153987541198	66.5825973314503	107.961513225942	101.568408196908
YOR131C_YOR131C	50.8759268412979	55.0591329356163	84.0556303697363	78.8369728456125	134.185937468765	143.368544722811
HXT3_YDR345C	504.940176405981	507.750785462972	303.202076074308	307.490746660696	434.592342548486	436.858527704687
MNN2_YBR015C	86.7343315109544	90.5718057715497	110.13442851009	112.139489366843	62.9013411224819	69.3530037823882
MET17_YLR303W	174.401336815601	180.791515783765	683.010237546686	697.809270249396	235.622063035041	213.776132575617
ESL1_YIL151C	5.83683324489698	6.18274885292048	12.0637482014117	12.9694891801035	7.35324547415966	11.5166401316892
PML1_YLR016C	11.2449062858647	10.6067533979928	45.8957409400934	34.1766219504628	42.4315571242693	38.8613827450329
APC2_YLR127C	5.17366638737821	5.78663095217298	6.70607761419754	8.4969896911802	4.67985241401603	6.03612192382209
MSN1_YOL116W	9.52978894330785	10.3222617924924	32.0420940835026	13.719727480114	36.2154882095856	18.3533638367342
VTH2_YJL222W	3.34626646732586	2.8056573504368	4.75049885186381	3.8744004607437	3.64016148302363	2.41869706648402
KIP2_YPL155C	10.868485566253	13.4204003389802	25.458433262385	21.5891421241936	42.5629442616624	34.7987047003425
UBP10_YNL186W	35.1255610915644	36.891997947392	35.5937965676639	32.5004221079094	26.385050261828	34.5705164727992
LSB3_YFR024C-A	97.7206801690087	87.2332100113576	113.828378286205	111.511842971133	189.608230146081	177.261575769223
RPC40_YPR110C	189.241844252814	224.14514993242	192.360642992964	191.389809466425	251.186490231709	232.916568325665
HRT3_YLR097C	7.23856890140805	12.0321668981183	11.8571227381464	14.5056055897409	8.17717434592265	6.1124681299732
YDR210C-C_YDR210C-C	60.1130761200135	71.7174832929629	34.3211273815053	41.987314139012	36.2502853657115	38.7862206735639
DFG5_YMR238W	41.4334373768379	43.4963020608914	125.662251764081	118.296531860126	52.2430583211725	53.6006192225319
ELO2_YCR034W	187.684379340222	202.783502463976	164.568686279445	179.037937957858	120.249108377181	125.235338410083
RDS1_YCR106W	4.61225647979643	2.13570446570956	1.96432525553926	2.70347571165339	2.8222540509637	2.25028838718501
PUN1_YLR414C	66.9441074972877	76.3730074214976	308.352561207364	345.950451493963	317.91088330668	314.190123195971
SPT3_YDR392W	13.0719263160384	17.5447911236298	50.8312746969648	37.755344726552	59.8167561251294	45.753089848616
CKA1_YIL035C	43.7762493367274	57.7645392829999	75.6726023543096	80.5002776696078	78.1544947539256	65.9589389360379
HEK2_YBL032W	164.944916810982	175.937818143764	116.724371876438	138.866491208593	105.238307272624	103.047892034103
RSE1_YML049C	10.2961345183532	13.4973804253592	11.4131335607268	14.5135932580172	21.5761529410129	23.7407903139194
SYF1_YDR416W	10.275142080979	12.6417700383053	26.1615004600381	27.9317242518732	24.0561059246329	23.7035828063496
KIN28_YDL108W	21.2749719903574	27.0429809762268	59.9615083093559	77.4301666455633	60.4964404989473	73.269976281112
PIM1_YBL022C	67.4215096901601	74.0831641654738	90.5438750890464	91.1301240059186	109.668959729763	104.138345918062
CUS1_YMR240C	13.6272653407075	9.49907913009339	21.5300386561079	24.6213568562708	47.8795076833629	35.9241547989653
YIL089W_YIL089W	4.6626330675612	1.91913896433232	1.9857802643983	2.42933685847603	4.56492742612187	6.82460033929047
NHP6A_YPR052C	314.717811564492	302.815628925287	313.330775335698	300.798422295771	285.113711901718	236.80395148921
AFT1_YGL071W	10.0081293282298	12.872950940203	13.6159578765834	17.3815360756953	27.217801730278	36.2826436755042
YPR159C-A_YPR159C-A	0	0	0	0	0	0
BEM3_YPL115C	15.3135902697227	14.5320806076856	18.8411675750528	18.173763602027	19.3655623626312	16.1880245426217
KIP1_YBL063W	6.04632813257486	6.22166903454858	8.09312604159452	7.42564386866908	8.45661015990202	10.3248674797359
ERB1_YMR049C	112.454861593324	115.226718535463	89.1045164183476	97.8589802842546	66.6292965346141	70.7573662240297
YMR045C_YMR045C	14.2215619076639	12.6077375242242	11.1818879580697	10.8296406196756	17.8060765405591	18.6808536242537
MET30_YIL046W	8.69097346196898	6.78435084739008	18.5071003112566	18.7373501221614	12.4698719549756	13.159447768117
GOT1_YMR292W	82.9210715324552	79.6373636422218	97.1175124991342	102.608897094336	79.492135503079	77.5418618886288
PRP28_YDR243C	14.6766073128327	13.0885929027554	15.9738996480801	17.4178090888697	27.5406954307709	23.0730970158015
APC11_YDL008W	38.1886501123868	41.6776865446868	66.5356013890564	69.3385423822856	131.709156068739	151.031968552852
SPC98_YNL126W	7.71123542035387	10.5020178272495	5.79557120849186	8.56721274647921	10.2697393275977	12.7252878424078
TIM23_YNR017W	128.354133969259	136.508440593001	126.573455955863	125.671883405289	180.273692278665	195.434519133224
FIT3_YOR383C	1236.00261592129	1311.38042011547	85.8050808880008	68.3532439009255	944.96224514589	1020.68278797983
ENV9_YOR246C	34.8218397069827	34.637269404596	19.773811937936	28.7263578975081	26.2793631736411	28.3155623342162
IOC2_YLR095C	15.8311590648166	17.5059465676365	38.240314661033	29.5464733783653	40.1943825090939	46.6893322104964
YNL050C_YNL050C	29.0631726115291	29.9059920530457	48.3035553613048	38.7797463091044	121.450652185751	135.744910315702
TRS33_YOR115C	34.9922811776675	24.9844782642817	44.1005624517303	44.6492246405408	69.9163605785208	88.8466557181978
YCR100C_YCR100C	0	0	0	0	0	0
RPS7B_YNL096C	2566.70382744893	2460.02466898663	1653.41679061671	1510.5006072029	1793.35922451711	1795.97754688008
RIX7_YLL034C	39.6579754801303	38.9209626477659	40.5165524590479	40.907365644338	46.8504275994763	46.6944910247157
DED81_YHR019C	531.651064758718	526.05500861773	339.786682142071	353.917174219962	190.616564144818	212.357789176156
RPL10_YLR075W	4622.52602203951	4763.70056889786	4639.82031254736	4612.19451244614	3241.54057137383	3359.51711206613
CDC13_YDL220C	3.11514295757062	5.76986536195479	3.9801476866967	2.97560936286847	4.06648670175613	8.10590368227076
YKL033W-A_YKL033W-A	149.141302778768	138.453324945798	141.535022051545	168.926039779261	195.415490302613	207.617588380946
NMA111_YNL123W	53.125985108068	58.0337623292436	133.214417536539	124.609401926099	66.6648645010151	76.3037729985799
BRO1_YPL084W	23.4157984443819	26.9020130562324	65.3544960389548	64.2581161228375	45.9058826076575	47.1395471167558
YNL162W-A_YNL162W-A	42.1042153169362	40.6173931492251	16.8111260739473	3.42769447154837	41.8660124902546	28.8876918471336
YMR122W-A_YMR122W-A	546.921373374261	513.945414648195	1010.64534397495	1130.41331089934	807.616219223772	890.382857599429
TNA1_YGR260W	53.8599483318284	54.6829053687512	53.5232736684552	50.5120433900698	72.5055529036833	68.7605059730007
RPL2A_YFR031C-A	1875.05137510817	1888.34242848115	2128.77201818215	2032.19267957685	1451.12777289751	1424.24502505585
RPL4B_YDR012W	2470.84614944535	2412.35239128153	1915.75826058481	1912.16249553027	1731.14497800612	1716.34625080244
AZF1_YOR113W	7.97794353068176	8.42533466636386	10.2826523417696	12.8529177397622	22.6101104865402	27.9124910780379
LDB16_YCL005W	10.4646177173903	3.07659631636154	15.9171492010136	15.57800444657	21.0395195962698	14.587472579962
VPS36_YLR417W	8.470038905799	7.3211597528233	18.0366285037941	14.1218594101181	37.7310976764023	36.3657715904343
AIM21_YIR003W	33.0525829983412	32.5576280772612	52.938565636783	69.1789395993085	73.6396638247703	83.7318244569123
YJR146W_YJR146W	0	0	0	0	1.99232002072268	1.98568879928508
ECM19_YLR390W	18.7000469576879	27.9888585240678	61.5416149196713	48.7157285071387	68.655700537116	72.5742897437821
DAD3_YBR233W-A	30.3316551131876	24.9690079991026	34.4480618497726	23.7052133453398	27.2213830199793	34.5300831201995
CDC16_YKL022C	14.1619856216151	10.1068566861211	20.4292162277932	22.0171290550586	25.9972888316417	23.4032667996596
REC104_YHR157W	2.09945882386362	0	0	0	1.28466536855342	1.28038949899256
SYN8_YAL014C	15.7582426955232	13.8987642182505	19.1751906780961	12.706570521482	16.5300301719335	27.458352927614
THP1_YOL072W	8.42545975366322	6.50234583309964	11.6621042720584	11.5233675984291	17.5289208840776	19.5259398596366
YAR1_YPL239W	129.022712048634	176.03564719102	118.040311437965	99.5907249444899	184.800071971909	167.864796405234
HIT1_YJR055W	19.7921709122416	10.7820716359761	12.3960828626076	12.1319610386924	28.4962136297304	42.6020506028435
FZO1_YBR179C	21.768395784114	15.0100880446319	33.9299324148243	32.4469723165379	39.5484834020091	44.0702287486191
BUR2_YLR226W	24.2551114120608	17.9701193932936	38.22125549304	38.544251216679	26.1215291605862	26.0345864795155
RMD8_YFR048W	7.82309656765471	6.85737587707883	17.2759887858965	13.5866984483094	19.8570900406266	10.9557309619681
YBR230W-A_YBR230W-A	22.9373710308682	14.7515905467335	67.1608668526351	56.0197827812755	84.2126910251735	90.9267647195018
SER33_YIL074C	67.4395310495341	54.6750441115102	111.406497897137	101.153451745481	100.039898912883	113.167362080107
IMO32_YGR031W	9.52101516186549	11.5260241006548	19.0820167680956	14.5901863803516	20.5621366570212	21.8599443326544
LDB19_YOR322C	12.4314109478958	13.998701065838	15.9832277202852	15.8870918363829	25.2603798475999	29.4677187625285
COP1_YDL145C	137.442940806846	136.659618447667	138.17197853013	141.140025103839	137.692186989579	143.861666719586
EXO1_YOR033C	6.01167939180294	6.748380540298	10.4740728597282	8.54241922354586	12.7077709429879	11.3322666610693
MSA2_YKR077W	13.7214630273944	13.5763264647135	78.6674489357789	59.1183128911556	89.1289538940882	101.062831581196
YNL284C-A_YNL284C-A	39.6397820791393	37.6516787288055	18.5519607467596	14.1849034253419	30.9193610472245	28.6911769366089
SRP54_YPR088C	103.847677746073	128.012234275842	181.138332604893	161.582276287935	94.991760102427	99.4309852630942
YPR063C_YPR063C	253.409146974007	295.80600788535	377.157414755933	374.445233654323	401.826927300082	400.489489887015
GPI14_YJR013W	18.0688572538956	19.5714171610128	28.3514370422015	24.7744253884189	19.2032033680547	22.0391796435502
DCW1_YKL046C	87.5124419747153	81.2648732563386	113.630759573903	106.761257140493	67.3935452343125	86.4348271119914
GLE2_YER107C	31.4918823579543	42.6667588873554	32.4127084686215	38.2852868843982	130.393534908172	117.15563915782
URA6_YKL024C	196.785860002632	203.45681517968	107.75521785935	101.3092722103	90.597108454521	104.011347935235
SMK1_YPR054W	0	0	0	0	0	0
RCO1_YMR075W	10.3762304353143	10.6771366322197	16.123955957056	19.3602188473294	15.7873183539893	17.1030130157401
CLU1_YMR012W	181.428233362215	183.286781135823	206.455887113147	219.482411338198	166.47875979106	165.007942475802
FBP1_YLR377C	0	0.566393447926158	0	1.43393522305462	0	0
MIC12_YBR262C	30.5206373880361	35.100513581293	80.2849105026827	70.1556158195413	87.8855186711312	118.250551673313
SLU7_YDR088C	13.5423316562796	8.77392252361852	34.1782336890695	30.0527363850115	18.4146550218232	25.6947093714278
APC4_YDR118W	5.29526597688114	8.77866475721385	14.4083107086051	13.4115763779572	9.7205690444448	13.2764430286044
ECM10_YEL030W	0.297830205245769	0.612934304887532	0.63421819297062	2.3276436876561	4.00935098743882	3.99600629685586
LYS1_YIR034C	36.4682733936631	43.3396997132374	82.0329012966678	102.363421263967	117.546881222638	114.023135437022
LAC1_YKL008C	134.332795556973	142.002542508818	204.047215998579	217.376366343635	144.759405037903	163.850130182535
TDA1_YMR291W	29.7804836403755	25.9296271313793	64.8101845065463	66.0721685614477	150.187667660951	143.301105477538
RAD33_YML011C	10.7921619316585	17.7682079394363	29.8759525171834	30.9262770859926	83.2073428879348	80.2976852654719
CAM1_YPL048W	473.786285878589	439.533569295101	647.039767496781	606.306418255806	379.766847026984	379.62933073255
BNR1_YIL159W	4.18823726126863	3.01678603186832	4.75663644727965	6.18280354533652	3.24620747562518	3.40568718482034
PRP43_YGL120C	95.5499795188869	99.3504257082349	44.7421115822242	57.0166625963937	61.222333970124	57.3574483376825
SPS22_YCL048W	0	0.426015761478942	0	0.539270897463428	0	1.00996240653293
SEN34_YAR008W	15.3123572914401	10.0268057484319	22.2321051340245	15.4122059390997	23.8500918422744	11.8853546971701
DMC1_YER179W	1.14686855154341	0.59006362186934	1.22110667004791	0.746930437083674	2.10531727562934	3.49718325844238
CDC20_YGL116W	17.9209942649112	14.8819646694051	32.1364897780203	32.352723432765	31.9358138837282	33.7469598883408
ANB1_YJR047C	352.589492982413	310.268896866486	80.2607137243516	71.2656730318759	116.058946017288	123.087570254418
COS9_YKL219W	17.8917115945437	21.8019830874517	20.0524869836299	26.3714042798782	19.5911468704397	19.5259398596366
CDC5_YMR001C	24.760827049434	31.9185973359633	54.4655085549699	67.6945382674205	64.2678415749834	61.3988477172709
VID30_YGL227W	7.01096651034749	12.9857067148618	11.5171113978971	15.6551634884065	31.868810341904	23.4555607073007
RPL31B_YLR406C	1093.62467602549	1035.17345662946	1675.7546754004	1286.22731670084	1128.03761454005	1171.5563915782
GMC1_YDR506C	8.83220608659868	6.81625218366307	14.105887395381	5.75222290627657	8.10668146363021	8.07969925226342
BFR2_YDR299W	59.6050094872234	59.116654452704	105.517310946383	94.9439334091126	57.565014729591	59.5632408428541
DSC3_YOR223W	19.6689913703264	19.5647374964527	48.8651047996988	36.7219554477485	100.295973739452	95.963663473982
MAL31_YBR298C	0.312358507940685	1.92850061781687	0.665155665798456	0	0.382266280398823	0
YLR001C_YLR001C	9.79423085153527	12.5978241401421	18.9604048419954	19.7161939244103	22.6104082073672	16.2904712618057
EFB1_YAL003W	4749.61482530851	4695.40989190854	3017.63773685825	2824.96668860204	2500.85248746134	2442.7233749041
PFS1_YHR185C	0	0	0	0	0.987788917837294	0
DIG1_YPL049C	39.8619102517682	39.7088068712734	109.266134371726	109.920789377888	38.403837573842	35.1725539193454
GDT1_YBR187W	146.297164519835	137.877499686622	109.182580373501	109.527646476985	143.900808329493	144.255698037742
YBL111C_YBL111C	2.01302900701295	2.36732111767939	2.44952535608413	3.3712504009091	1.40774708051063	2.45535770690041
RCN1_YKL159C	16.310418315582	13.986177829686	54.0282102124972	69.6371702309378	26.614388201352	30.946772607726
LTO1_YNL260C	25.0985554872942	29.7996954763159	39.0570047982661	56.5827956735497	62.6129116060283	61.2270677005691
PEX2_YJL210W	9.8875248285636	5.08712938707207	12.0314921901779	7.35946165950091	26.7937743963366	20.6745245572623
ACH1_YBL015W	18.9548863072924	19.5045698158708	45.7972928529354	42.7323580229085	21.8588128269801	26.2321924489995
ACS1_YAL054C	0.269048294654792	7.19811505109517	1.14585639906457	0.700901110428658	3.29262972612431	1.31266822585792
ASI1_YMR119W	13.5238739597999	12.6509640528787	11.7812371526222	13.211705571136	18.4313509757096	23.6185768542164
RPN4_YDL020C	45.4974826697814	43.1012638079748	93.0405241924663	82.3097685602075	178.971755244994	198.636064887882
HMO1_YDR174W	270.651691779212	310.512022552943	246.767366135391	255.286912949813	198.925491299849	207.749675915486
PRP6_YBR055C	9.1781341583238	7.24794815529506	19.5444906467113	21.407856249526	12.2771187054755	15.8810977525044
RPL2B_YIL018W	2632.90661149179	2610.811699148	2961.35127774246	2747.53235288034	1878.90622691558	1873.57135876701
SET4_YJL105W	2.39697571601542	3.17119753999298	0.72918134485927	0.446027979363691	0.838123930286189	0.417667162772976
KSS1_YGR040W	20.823900529379	16.0708384818072	13.3031133159691	18.3089046163193	21.6617558892666	27.939556221919
URA8_YJR103W	36.1639940929254	27.3120985597553	33.9125997484808	32.4121368423615	48.7240958435805	50.1806537325376
ULS1_YOR191W	6.40334941278404	7.80923706967818	6.31281997632794	8.49518105139919	9.14253520620518	11.2816541411234
YPT32_YGL210W	42.2104198959307	45.207340715864	45.8599478100953	60.5918009275501	114.911300926166	126.086786537564
CGI121_YML036W	24.2764345869285	32.5831835153125	44.9528279633022	63.2428463486781	83.96205801617	70.8083533371438
YFL051C_YFL051C	0	0	0	0	0	0
NCE101_YJL205C	17.7870817021779	32.9452188877048	30.3015358863741	13.901205356835	39.1822937408793	56.4082707056169
GSP1_YLR293C	1490.52510649396	1582.2690125795	1381.54343503761	1332.99921912633	1011.9717865258	934.049959467344
RRM3_YHR031C	5.30664315976578	6.00658686902906	6.21516309271623	5.18415116898545	10.715599669467	8.73812778248931
ILM1_YJR118C	88.5168889414265	89.1458864020249	44.1154713639858	49.0630777300061	49.5540773781709	42.4976338121503
YLR177W_YLR177W	3.66487406773014	5.02820510845734	6.50350929198808	12.3320708888934	9.71770719169663	13.4105024155215
YBL005W-B_YBL005W-B	15.2061315781945	16.4350864155065	11.4148439571962	9.11969736393734	20.7514425848621	17.4799416055517
SCW4_YGR279C	963.977097645474	959.242187148987	469.321462798259	445.485139109737	650.608319325299	652.075572986934
BSD2_YBR290W	28.0395114038059	36.219277907601	72.4131424365368	93.2503216483345	84.6921628684845	72.0398029603984
RPS2_YGL123W	3685.31592086348	3608.47044522979	2666.17866934343	2662.16259763013	1908.40818926165	1995.78077059439
PAP2_YOL115W	21.0161211496502	20.2739808539722	16.083122893537	20.1032815929615	26.5233988399799	29.6393753766792
MKK1_YOR231W	6.79333729450566	8.54375028129084	8.84042844622113	8.35710970371616	15.241835286236	15.1911044880473
ARG7_YMR062C	31.7270027465997	33.094292276337	64.784957947112	69.0657171122393	41.4871345491664	46.6502092574124
TRE1_YPL176C	24.7476386744077	20.4226739533476	61.5693197283086	63.8320654140385	31.7856362489786	32.875306906531
SGM1_YJR134C	12.4811047876299	17.8685932950264	24.2669079767996	21.9120694607739	28.5565869636917	25.4830062574918
FRE6_YLL051C	15.6266872065137	16.9115709858345	23.5230015611614	27.0225394454044	39.5669726415612	48.3082158659172
SRN2_YLR119W	8.07899224977426	13.8554658873525	13.3808184171138	15.2003834275673	52.7313112026787	52.5558007436948
EFM4_YIL064W	35.7396246294923	43.6715692232367	23.7831822363983	23.276436876561	61.9626970785999	55.3991782064108
TRM82_YDR165W	71.2282687489461	79.9569357274634	110.311209294216	113.583781297645	79.7733890544644	79.5078719677787
MEP2_YNL142W	1.53680385906817	1.97671313326229	1.6362829378642	1.00088678569212	5.17206277379607	6.5607157928379
FSH2_YMR222C	25.7277431763645	31.7686039274297	71.2221368043569	77.0772189874515	139.586921451883	138.07628900743
DCD1_YHR144C	23.9358428528988	34.7345758240978	16.9901583005069	23.1834798602808	22.532948477183	26.9495399979649
RPL7B_YPL198W	2014.31077242149	2000.91778387367	1592.87134971678	1511.54330900443	1261.82978618587	1368.56913987624
SKP2_YNL311C	5.0288084393592	6.98576630864946	8.56692637625236	6.22279087963035	10.7700022062626	11.9609160396727
ARV1_YLR242C	5.36926814115432	14.1193795233021	11.4336540689269	8.54794615109733	6.5709436708307	3.63837388688881
HMF1_YER057C	326.570820051986	349.726169731021	245.44244067963	282.942995186043	761.34210761124	814.682290758992
USA1_YML029W	18.0881264699621	18.8482777903437	48.7569409375507	54.2793191287147	23.8176040617979	29.3238190979048
YCR087C-A_YCR087C-A	54.8858521095775	57.7610980498721	13.2815173527938	19.4977945264699	62.5898977938722	59.338570482532
VRP1_YLR337C	27.4764748641467	31.6564083688704	42.0072636860003	32.4248164068964	51.1573223902923	67.0279206917599
POP5_YAL033W	34.2247985855699	45.4416812244205	72.8804182094687	69.0266748753188	127.00467626354	149.474436166873
FRE4_YNR060W	4.2688996085227	4.66723934242485	0	0	0.979557343521984	0.650864661987887
RPS25B_YLR333C	1251.29672011285	1327.48074637431	1062.08273260452	1122.55421606295	936.06140276376	922.197599976232
MMS2_YGL087C	77.9538189382405	85.9440492722735	100.785543274244	81.5940314422926	201.022202670598	212.238476735181
YML037C_YML037C	2.25337809247532	4.05776889525983	4.79848368875132	5.87030372839955	5.51539618639944	4.12277909059776
DUN1_YDL101C	16.8181356172344	15.3829815818077	39.7928730025341	41.3790743112016	44.3659434964821	58.3498903198479
REF2_YDR195W	17.9869365527642	16.2875239444833	41.3667034853309	48.7323154082307	38.7420432494088	49.1439385231303
MRPL35_YDR322W	48.0251205958803	52.6407301792675	103.379288873214	99.9526885168085	166.737695647329	147.717979807686
POL3_YDL102W	22.2192725525567	23.0436503695422	49.5504623715708	51.0470491791975	35.3282976352191	35.6375077219597
RNH70_YGR276C	33.9816737790345	33.8967053537757	17.7214758613451	21.6798581738366	45.4061959957483	49.4845118464437
TPS1_YBR126C	165.376826568072	157.81822596207	554.224866050778	507.506102019292	349.322788149533	369.41818476377
ARP4_YJL081C	30.971302261833	29.8524024206958	16.6967646720837	15.8303522226815	38.8624382817701	44.9495105340206
YLR363W-A_YLR363W-A	62.5443431016116	34.4775546499237	14.269909341839	23.276436876561	79.2758036152675	73.5628431921193
MRPL25_YGR076C	46.2013818390747	42.536864892986	23.3014975328763	38.0083589503338	101.17959396379	108.257742512922
MAK31_YCR020C-A	36.6933505676389	22.2102599242954	32.1741027108129	22.4918378807219	26.4150294882333	52.6542198462111
BPL1_YDL141W	28.3563664299843	26.604098609753	17.7599450564132	19.5542280851573	41.5071476386739	35.9435535476958
SPT5_YML010W	100.563880345509	97.7209688060117	99.5764287844991	111.000602172623	57.8896294743067	69.8089052876482
STP1_YDR463W	49.1333926096314	45.2363197804255	89.6808917867879	100.088678569212	115.738467665367	125.717012788583
YHR054C_YHR054C	7.57579367146281	16.7046180275686	3.45693578422014	7.75334833986856	22.5160223187025	19.1409213271931
YPL168W_YPL168W	6.68563163747754	6.87951206471795	20.8806407384063	15.0945802946608	14.1819903099238	14.6784327483115
SKP1_YDR328C	145.799340475698	155.095953532887	184.606280169294	206.593298072349	258.000334170713	246.327241306185
YGR021W_YGR021W	16.5034778680001	23.0956173645766	15.4631549110878	22.3565776872811	31.507411461738	24.1558018882102
SUI3_YPL237W	236.431362933565	194.215521135211	316.100112996493	337.711800067447	245.779842556425	249.058141985854
TRM2_YKR056W	42.0219805213953	38.6076783840291	33.2369971753666	34.4054832581667	64.2834506686302	69.9272721223236
MRE11_YMR224C	6.93003183201736	5.70479980739478	8.26405524173839	12.2763891462959	15.6050693686619	16.2293526106071
COG4_YPR105C	13.8169720507869	13.0710729229641	17.5587206209325	17.1265430266344	13.0910679783912	12.2320272902596
SEN54_YPL083C	9.03036455649032	13.9383618371059	19.2298208509682	16.5745140793033	23.107506565134	22.0292654826669
CMC2_YBL059C-A	64.6156168017299	64.6924298158568	52.0635480229518	50.0443392846062	115.409665200408	125.676049278388
HOT1_YMR172W	4.80251205958803	7.41267424973359	9.09046076591223	10.0783738837054	11.1016498932491	9.43753759882436
RPS27B_YHR021C	3629.07899249833	3691.45223681512	2577.6384834427	2661.99708363297	2469.90073316001	2563.3089242241
ARG8_YOL140W	3.17147022802983	3.2634414935934	9.64789468080307	5.31130959388509	13.8616605215375	22.6574585163708
RMD9_YGL107C	19.2991211049905	19.858787273887	28.4515966784734	18.5635879881074	36.3359756484198	35.1285842297017
UTP8_YGR128C	54.0787072256131	59.7997250398676	74.4806659391968	79.5522760336526	73.4256428925722	79.4164276644044
ATP23_YNR020C	16.3037309771992	24.0706765305002	13.585374945367	22.1598550337739	56.3878028005275	38.043159578923
NOC2_YOR206W	122.393134345619	118.992014210444	77.6716584429209	95.0208973758345	94.8972008745348	94.2517940903978
DSS4_YPR017C	30.6827159362569	21.9634792584699	28.4076898934757	31.2777120528789	55.5082494662457	61.8321428888493
CDC53_YDL132W	43.7876099550674	48.4488513054483	105.275556664057	110.391924892514	67.1284885413595	67.4793509855089
YER137C-A_YER137C-A	76.230350152191	76.1998259987731	42.6695097175472	40.285125727971	37.3164702294089	34.5356759422144
ZRG17_YNR039C	11.728907340248	11.7428502966077	16.8758553822628	11.1484914247885	25.6042711574063	19.7192659968607
FLO9_YAL063C	0	0.149411423527006	0	0.189132045671225	0.1776974772829	0
YFR016C_YFR016C	24.9076800497272	23.227180253082	92.1569401795478	81.1091398453909	32.9588500024577	29.8110783594452
YGL193C_YGL193C	0	0	3.93337244678894	0	0	2.2529930607273
ADY2_YCR010C	0.676410149237751	3.48012875574347	0	0	0.827794938187592	0.825039712379012
GCN2_YDR283C	10.0679168478111	9.05001193541771	13.0606921245185	10.4007813573428	13.5957838522569	11.4332611708234
MSC6_YOR354C	31.8781464272799	25.9568391236462	31.285351986581	31.4131134037571	33.2455825680188	39.5590469883547
STB1_YNL309W	15.5140532091205	15.4944259851914	38.8665780965368	37.444101840026	32.9466317916183	41.7419141892469
RPS16A_YMR143W	2205.1534540275	2240.27488436393	2301.02288137153	2205.07869972796	1944.42132689114	1833.81118515087
QCR9_YGR183C	28.6717137885853	26.5528629841203	73.2664002028747	63.4890871521123	105.265863781467	73.4408484272899
OKP1_YGR179C	10.3838098585687	7.28518353782171	19.0966681937468	12.9107017810409	35.8128090211477	31.0879828723453
ERG1_YGR175C	475.033184807541	443.467835731882	281.493342429354	272.374120251227	341.524540212252	330.015884951605
PAU7_YAR020C	0	0	0	0	0	4.18412996992213
SIS2_YKR072C	21.8373550134021	26.3327682050927	50.1347791796758	48.4443426467324	55.1196743210949	58.6818654396184
IST1_YNL265C	27.6264907775633	32.3942954949339	62.9339591486231	65.2752251538341	91.2069446275987	94.8216209906099
TRP3_YKL211C	81.9892780482246	84.3669316670709	105.430601666508	110.923020063818	161.414892565519	184.067210388162
GYL1_YMR192W	17.8512237443772	25.2229692455105	39.148239498138	42.3398709620108	36.5194194089749	38.6727352559793
MCM5_YLR274W	23.5174559619002	22.9257966486606	97.5233065415197	96.7351919161201	39.0813084477327	48.6135513000231
DST1_YGL043W	86.7550565602999	94.3721108783287	105.566641152529	100.895845331867	89.4873031243309	124.714067490582
SKI3_YPR189W	34.7201848829951	32.692324674331	177.558964995034	174.613884454313	94.1687506235788	93.2012760920547
QRI1_YDL103C	92.0314026481723	91.805505352349	227.641873154748	218.289638929715	174.598923991785	193.135237774816
SLZ1_YNL196C	0	0	0	0	0.786266764031024	0.783649760252974
LAG1_YHL003C	82.9948686025893	88.2803923592868	66.5236388573431	86.848792690518	81.5980777419283	81.3264873765447
RPL1B_YGL135W	4154.83382769864	3916.24955163295	2660.83624528834	2825.8982412546	2407.01503567824	2317.31704609412
FBP26_YJL155C	13.1459491255831	12.2180944219303	43.3452433871311	36.4561412007065	40.9986914639665	41.3794751992299
YHR212W-A_YHR212W-A	0	0	0	0	0	0
GAS4_YOL132W	0	0.41879515535218	0	0	1.49424001554201	0.49642219982127
YGL082W_YGL082W	34.6987782315785	37.7748844838082	35.338571302041	26.8562553752468	64.6200132375759	58.8845097337732
YNR048W_YNR048W	10.2388581981065	7.52555761394273	11.4207565460065	5.71572402996771	23.2707023740248	27.3561390926889
PPH21_YDL134C	70.0907165453389	71.0548234388877	148.149941671488	133.226146473884	120.088435411236	118.422186608174
SAM35_YHR083W	28.5240110205835	32.9452188877048	27.2713822977367	32.6046452914858	42.0319151038524	38.3418455425592
POM33_YLL023C	65.863022531493	75.5386804496661	89.1189814372467	82.2157002532815	167.92411603234	170.712502772823
ADE3_YGR204W	248.898935464182	225.224231340022	146.868056724875	148.494818785368	171.29323768452	165.527186054026
SAD1_YFR005C	17.5414694381389	21.1318998656102	26.4210496648451	21.7341785311764	27.7504886628054	29.2236783645341
YBP1_YBR216C	21.6290913498483	19.9135545276794	53.9367338777459	56.716917855887	45.9738913226318	49.6392782209428
TIM9_YEL020W-A	65.4888008125641	69.6342126490125	153.401525424769	85.3028510533059	229.750722389702	234.311278315639
UTR4_YEL038W	61.5058562017415	73.6932527751292	34.0892278721708	41.7036160705051	184.569225779405	164.428967239045
RRP43_YCR035C	53.9826672014452	51.0442378715832	47.6386171783248	53.2117025304673	92.8471568138306	99.0632493131943
SDO1_YLR022C	45.9204340359015	69.3030899311082	148.308513292472	125.609297805984	103.02913892024	98.0186622435941
PEX12_YMR026C	11.5260289430113	6.42431768310244	7.15873785315588	10.6344220979788	12.9301569344902	16.4017894820948
ILV3_YJR016C	382.23406563001	385.222934843948	204.535367233025	192.576766359705	507.898811016586	531.798635084984
NGG1_YDR176W	22.1339104880017	16.3085863057202	20.9481457194563	22.0679163274935	24.7467118363448	23.9977411646174
RPN14_YGL004C	10.1105517043959	12.295344848043	16.636848052447	19.1557279558301	23.0594360293213	21.3010253014218
YDR222W_YDR222W	17.0858602119959	19.4820284768639	7.86674489357789	6.61643908810899	2.82564618323649	2.81624132590913
ORC4_YPR162C	11.5985196910805	11.9348717479987	35.5042524253553	43.9068259761167	16.4122060575004	17.6838700615577
YEL076C-A_YEL076C-A	0	0	0	1.15309537522134	2.16676278751406	4.31910190443575
RPL12A_YEL054C	999.848293851581	968.113118880869	813.212905866244	765.738685439155	1334.08629050271	1346.58409345253
DAS2_YDR020C	17.3137773822058	19.5126189120312	19.3123522709294	16.1086929027702	28.2516109376297	36.2026009414722
MCD4_YKL165C	36.5408526273003	36.5262209407162	47.5767049868124	49.5003790749909	18.9097156749461	20.1202075944951
SCD6_YPR129W	81.2310611221747	91.4935793109974	98.176976271852	80.7858619880071	69.1847358053241	81.67421701288
UBX3_YDL091C	10.1105517043959	11.7042224995794	15.2504440480764	24.6929305680622	21.6533728568017	37.5103581514072
VPS35_YJL154C	28.4593307234846	24.6827671666614	35.0632058113757	35.2163869039821	32.3409408654877	22.8112567249088
PIR1_YKL164C	715.040684427552	733.464609973639	1420.98255130312	1396.70531716832	1011.17814197954	1003.701820855
TPS2_YDR074W	36.6211621935141	44.2942407787871	178.312884254432	194.709859646907	222.775583142123	205.838670359781
THI2_YBR240C	0.425943419919116	1.75318237983352	0.90703045336153	0.554815291403616	2.0850888021754	3.11722321484221
YHR086W-A_YHR086W-A	0	0	0	0	0	0
PAM1_YDR251W	19.6492671511424	19.2676009379357	43.3191632166214	38.8430792281239	15.2768509892237	18.3275969801643
NGL1_YOL042W	17.943451651208	13.033273406125	20.228772583486	15.1232893442491	36.1682711454271	34.116752062442
UTP9_YHR196W	58.0303540533554	66.2336171388233	61.0765332709728	51.6951074207303	76.3238430160879	58.5778195789098
RSM28_YDR494W	33.962516222501	37.6776812693641	61.0216012739412	56.6800527809075	61.69587688481	64.079603738255
GPI10_YGL142C	11.5198020229988	12.4946211016579	10.6079931141925	19.0606478636668	12.192869365071	19.3677069596396
YKL151C_YKL151C	20.4604064077123	28.0716657978077	60.5134222582914	77.7315920840776	82.7696974289581	74.8686924795534
YLL067C_YLL067C	0.477861896476421	0.655626246521489	1.35678518894212	1.24488406180612	1.55949427824395	2.1371675468259
USV1_YPL230W	1.47015675293511	2.01705421761458	24.0015992161203	24.2561848573346	25.7883463906808	38.8526354349912
ELG1_YOR144C	5.33612451065337	6.73879477248508	4.64853107347784	5.05498376612183	6.82721784878958	6.80449419350973
DBP5_YOR046C	172.612027648961	179.254731339313	172.775217041562	191.163159379086	181.066003374001	182.403810862692
MHT1_YLL062C	8.86617611000868	8.51507195866833	30.2083003913391	40.0354714276849	11.5738467665367	12.2562822503565
PTC3_YBL056W	79.0520108742423	81.7659590304657	107.282943154209	109.371956858681	141.858283095977	160.870429888349
PTC2_YER089C	64.0334941278404	73.5422305493282	83.5735909124189	78.5642315650806	126.900073922074	109.849158436149
AIR2_YDL175C	17.8180157573121	20.0536114968638	80.6284346193954	73.2533082281916	115.161872038411	99.1578163306763
KRE5_YOR336W	17.0162213531523	19.390890179879	14.374374271135	12.6393097021882	12.3914721054611	9.7772641756892
YKL100W-A_YKL100W-A	0	0	0	0	0	0
YML131W_YML131W	96.5751058977266	94.5149722188253	425.835928501544	427.974814100594	100.203898747167	91.5478491779684
THO2_YNL139C	18.0319601736722	20.6577655353443	36.6064549616052	39.1460726569197	42.0756045427716	46.9209067966236
LNP1_YHR192W	39.2463351106119	34.7164672150008	42.5198971308798	34.977226381714	80.049847427603	58.7877759214866
EMW1_YNL313C	33.3257190433291	32.107937081719	31.1888184289033	29.0312465463185	55.3314601114296	55.9240178079316
YCR051W_YCR051W	84.4208397918614	78.0048231960007	49.5287436349029	29.1738300762278	67.4708555896756	70.3984558168064
YGR067C_YGR067C	0	0.49110885298442	0	0	0.292041940925809	0
RIM4_YHL024W	1.07619317861917	0.830551736664828	6.30221019485511	8.76126388035822	12.8412559318848	12.7985152021148
ATG36_YJL185C	3.26701500652247	0.672351405871527	2.78279411201395	0.851094205520513	15.1931343076879	18.3304741539446
TDA2_YER071C	27.2268400228613	32.6858077153607	38.6523528629339	49.2562394533525	112.919051253243	105.163329637728
RPL3_YOR063W	5506.05532110088	5391.12844746947	4220.38698471031	4190.56851380633	3836.0273454666	3824.46733395089
YDR524C-B_YDR524C-B	2609.12595476126	2652.33598030269	3547.31487648918	3406.00279310155	4540.46759110727	4892.55937856089
GPI2_YPL076W	12.3053689783039	20.4002423005717	16.0134451214468	18.6998420814365	5.85642824596773	5.0030877932165
MPH1_YIR002C	5.99106132182008	4.37501900722036	4.11539974311922	2.01385671165417	3.7842054317147	6.83604333114038
JNM1_YMR294W	6.67728949461438	11.0991913899754	12.0314921901779	8.02850362854644	15.714823692866	18.7950223247839
MEI4_YER044C-A	0.469683331011055	0.483303944562907	0	0	0	0
VID28_YIL017C	3.9586867302461	5.14545717985846	11.5356172409081	11.3983853034352	12.4941370496947	18.0434932325492
COQ5_YML110C	84.8235896238925	88.5670170098039	79.689104116763	97.4889726323497	189.296276254638	169.647451507752
ROX1_YPR065W	39.5654110058201	42.3198746687591	95.3389787644453	113.922073168209	59.2512734618175	62.2290115851834
MEC3_YLR288C	2.42653240905501	2.08075066659188	6.02841082371021	4.21426015028262	7.91894778763035	5.42615591888849
YHR213W-B_YHR213W-B	0	0	0	0	0	0
TOK1_YJL093C	5.82963891626293	5.42739155086467	4.13799875904964	4.33910456224909	3.73703957644225	3.72460124490178
BSC5_YNR069C	0	0	0	0	2.39891594331914	0
APS1_YLR170C	36.7070985446219	28.958217875817	46.8998294292287	58.9694443799499	82.3576874808292	88.0532829339027
PWP2_YCR057C	38.2537757127358	41.7163485915743	23.9067312350289	22.4766242457917	42.7443204445956	36.2624597393251
YJL160C_YJL160C	0.667015563831671	2.05907618048155	1.42038449467379	0	0.81629778626832	1.62716165496972
YBR287W_YBR287W	34.5601335129232	38.3334556216752	67.8598648296485	68.4017254240528	35.1542074684525	35.5846567535433
AI1_Q0050	1.15030228972168	1.89385689414351	5.38895578338509	0.899000106909093	0	0.561224618720094
SPC110_YDR356W	18.498564970265	19.8717193290918	35.0632058113757	31.5093988088261	31.8433879290956	31.7374006607427
YER077C_YER077C	8.9219382239081	8.8937746199029	9.49946553186764	11.6213269746546	21.8374467293145	20.7445398799042
SLM3_YDL033C	4.59570532017993	6.14767242402148	7.82910496585742	7.18339798343629	9.56122957313324	14.0138324351459
ACF4_YJR083C	14.8722954103371	15.9412349456636	34.309158374572	30.6723369808876	65.9779268798033	44.5947271632991
HRQ1_YDR291W	6.59343028589081	5.86779408760606	11.0046858066006	9.74889726323497	5.01591515421275	7.82486643725697
PEX21_YGR239C	13.9588585815015	12.9956918795791	5.6618786777308	8.65819018764812	26.0311432465358	29.9983297497531
YPT31_YER031C	134.641855956307	182.669472582721	160.706359968805	137.398520803718	369.433055271148	382.847892247875
YFR057W_YFR057W	0	0	0	0	0	0
TSR3_YOR006C	28.7538938599538	30.8467973025007	33.8720990322207	37.4535660251033	81.6089812310035	88.0532829339027
YPR204W_YPR204W	1.30174576639366	0.956782736332183	1.18800794133412	0.726684500744523	4.09650312102127	2.2682601966664
WSC2_YNL283C	16.3895252827211	11.7661496027517	20.2912070667684	16.3835634562699	19.5911468704397	14.4120032297318
YGR153W_YGR153W	7.04955898655124	0	7.50588503607432	9.18244757515709	9.70570578902516	5.37411188797338
OPI10_YOL032W	24.8875118877436	22.4080841017588	92.7447819032341	94.2130273981452	227.479389572555	240.003050258529
YLR194C_YLR194C	59.5134827776399	55.8130767038764	511.739467822235	542.637639693867	384.447446822275	491.594250583792
YPR158C-C_YPR158C-C	72.7455341452337	90.5433226573657	28.7555391574775	42.5547102760256	37.8495626612576	40.3801749478199
CCA1_YER168C	33.3629722603922	37.2214721619773	58.3318414777914	55.8081297323762	182.659687457481	184.19350946202
TFB5_YDR079C-A	23.6836211157766	24.3704358895351	44.829669530526	30.8492502439353	25.7636999940028	38.5169224628448
RPL29_YFR032C-A	5180.30967494229	4730.93343227441	5979.25056877877	5851.01733469187	4204.26011839635	3932.52428773081
SNA3_YJL151C	177.764625489229	169.643291287435	241.168567334462	336.118696687653	392.992558117476	449.388048709846
VMA4_YOR332W	650.186248067303	661.438625360843	482.49368680611	439.491953973785	720.351400313089	700.931174448494
YMR181C_YMR181C	6.19678975430714	12.7529879565309	15.8349961728794	30.6723369808876	60.6693580503938	71.049226327968
RCL1_YOL010W	40.1949378900303	53.1778804872192	61.1382891185673	52.3561701754711	63.2453328317455	90.4135910891869
SIR2_YDL042C	13.9895555554607	15.7996609230556	15.9850020572879	18.2221839313397	2.92301303217928	1.66473377133669
NTR2_YKR022C	8.92107503329046	6.73184039191492	11.3982557591159	17.0429638430547	11.6455114523976	9.43048488576876
ALF1_YNL148C	9.040022700401	10.8525426924204	6.41679583476157	1.96252310920024	16.5948538196665	16.5396196458098
ADH6_YMR318C	435.817991889485	400.270720336491	508.788808241708	449.151410753806	734.586603984131	734.737858873417
DBP3_YGL078C	118.046479632622	112.793363901799	67.1375632902296	60.1678124986677	99.1521402679504	95.2448516817389
MAG1_YER142C	14.2296653617423	12.6456395730584	5.50937016115892	9.26747023789003	54.6177427903167	74.1591251234683
FIS1_YIL065C	51.7193606417173	58.2876949551701	83.9119455314975	76.9912912070864	171.799287940779	186.247426353457
AIM29_YKR074W	158.852321970989	144.452113584552	199.290870637307	250.221696423031	275.783067483882	274.865153408731
OCA1_YNL099C	49.0298302317774	42.1809078645928	35.9434536560128	39.7842027785572	51.1501073102693	71.567879987622
MNN4_YKL201C	2.44402649342902	2.85022249919075	5.89839057330183	5.09357142845864	0.997004929793367	1.19242380822208
MDM36_YPR083W	2.6496618259796	5.45300174693046	3.52647184884526	4.31416717970743	9.32268368317474	9.29165414010294
RIB1_YBL033C	28.3153890218485	28.5652186887614	95.765114138006	101.968957212854	190.249287527969	170.654457039136
YDL159W-A_YDL159W-A	0	0	0	0	0	0
PRD1_YCL057W	81.6359693719593	78.4585998195271	78.0275173736084	60.011094093041	140.133028105529	141.638374409594
KIC1_YHR102W	10.1292576279933	13.1658969097951	18.9209405395953	20.6010462364937	25.2274527693358	22.3256814676326
TMA64_YDR117C	38.3522164475935	50.6401774422318	74.4422007950586	98.1434922365951	56.0736005832372	55.8869656759917
CDD1_YLR245C	21.4937602666877	19.3524362697007	34.3276140810671	26.2470310933249	31.2362341710507	27.8551869326284
RPL37A_YLR185W	3125.4100954083	2933.97533599942	4224.00005589101	4107.57189296683	3505.27441308855	3725.28605411943
KIP3_YGL216W	8.3418323615673	5.8859944414758	8.12051085788685	8.69256513628395	10.7921454224258	11.3376424991438
HFI1_YPL254W	20.0350196350912	26.2753279472493	24.2598186084161	23.5382372913281	49.5187270590254	45.0414318234562
MIC27_YNL100W	20.4362215301618	19.3465540702267	38.2959836521409	56.4329783422155	132.052666565006	169.501775802803
MRN1_YPL184C	48.5735314346587	57.7213133530098	66.0652572791827	57.1468800966139	18.0251334990668	17.5829017985635
IZH1_YDR492W	49.0856122178714	58.6154683049386	51.6177582922461	47.3605734554632	30.4064487705247	36.9576148762838
NUG1_YER006W	175.87702513808	176.424492699993	135.833468450339	125.350984196566	430.027553954603	396.66515830018
YOL114C_YOL114C	3.78523117997086	1.94750062390373	8.06050708307488	9.86095355361698	13.8971682233661	12.6966702535568
CAF40_YNL288W	29.7909838990488	41.2255680199087	27.3443004322226	28.0997626999125	45.2586922354542	50.1200595327571
TPC1_YGR096W	6.09842801217528	1.25505595762685	5.1945490090927	3.17741836727658	10.4486116642345	4.46307196791694
PMD1_YER132C	3.50468382911783	3.26822581896274	3.73154603845884	2.99581278499638	8.04197591032871	10.1525981482261
CCT8_YJL008C	191.425261004317	194.892103297038	133.720837628621	132.366837650848	266.907856835937	254.489226711889
YHR202W_YHR202W	3.18574597650947	4.26157060238968	2.71357037788425	2.07480676967687	5.45822997385384	4.6629110112565
URB2_YJR041C	22.2346090248161	22.7111721693965	27.1553338624272	22.5731913368862	27.8110918977816	28.7155949595337
HXT1_YHR094C	167.204798151681	174.823140507435	195.580228562577	160.387287024219	34.1729987442345	27.4936175957055
YKR045C_YKR045C	17.7484141332601	5.37150307951709	28.9017366742318	27.1980104807642	20.4429358648066	38.2029258123325
TAZ1_YPR140W	16.0921870059494	18.6287101563985	26.7716449257886	18.9958879483453	35.0794357575412	31.8957761057938
APL4_YPR029C	36.4368261903918	33.2220694665931	38.3043424830155	39.3505909140661	47.9783188663829	45.2870537920984
HXT14_YNL318C	0	0	0	0	0	0
PMP3_YDR276C	1070.27411613676	991.886411511971	1599.75876514402	1644.31400506563	1393.77016306842	1209.2135613075
PRP8_YHR165C	8.27607712008543	8.43419439627241	12.3704074631407	13.9933425920088	17.334999882046	20.1892070793923
EMC6_YLL014W	109.268164291544	105.182900669003	168.882413311672	121.667430370831	155.291292624403	152.624777618444
YTM1_YOR272W	85.4242926000475	90.9030768441661	57.6780862045407	60.791388284988	88.2239065141708	110.294029055301
YLL056C_YLL056C	63.6051764413666	61.4830506332418	21.8900727473472	30.1270269940773	3.14506705612409	5.48554832177082
RPS15_YOL040C	4024.70660993727	4225.7426911768	3109.50970884333	3111.14808559545	3057.86292411338	3385.22448251826
SKN1_YGR143W	12.9394107304963	9.98598603591053	17.4861842453104	13.9372188422154	28.0163551100588	25.4950095576602
SET6_YPL165C	0	0	0	0	0	0
SEC12_YNR026C	31.338426151549	28.8968657193004	55.4672182326848	45.061110584656	67.7388807045711	73.9669077733692
FMT1_YBL013W	5.73434275771705	4.91719684891117	4.07035556682637	3.11221015451531	3.5088621260489	5.82863876407063
YER038W-A_YER038W-A	0	0	0	0	0	0
YOR302W_YOR302W	51.7193606417173	76.0274282023958	31.4669795743116	67.3673798062006	63.2944745044974	117.15563915782
YGR122W_YGR122W	9.05684656398736	8.8289916622137	12.1807662868303	10.5552576654877	23.9177276929437	22.093867434229
TOS2_YGR221C	2.77512735385504	3.49018370238928	2.62645736414799	2.81147973509023	3.01886051294094	2.25660942198047
DPS1_YLL018C	567.350528616565	572.821709047513	631.200541891164	645.733410123951	559.506302020299	513.133301257547
BSC2_YDR275W	14.6517317072177	10.0510837284523	1.7333505697714	9.54235282969185	21.9155202279495	11.9141327957105
HDA2_YDR295C	10.8145456749242	12.2995483847431	35.7558123459214	44.1131583323565	34.4804184919738	37.1426767107754
YHR140W_YHR140W	8.80460544257806	3.29452188877048	1.70446139360854	0	19.5911468704397	30.2652067824367
PGM1_YKL127W	109.339153720918	96.5854578249	84.5365090490261	91.5872759236663	80.6976837815659	82.4808527871165
AIM23_YJL131C	13.9905113220492	16.6110347332966	17.1878459859685	14.7189233190018	32.2677713160183	23.6280280654426
MET7_YOR241W	29.3924235340907	36.7258177764579	54.3937406484912	54.2374897528974	73.6541477970628	70.8482189442553
RPP2B_YDR382W	2175.40816537015	2149.45292959242	2469.16569452481	2128.01154435442	2946.08489694936	2815.95716462219
VPS3_YDR495C	6.83361399783277	7.03178584954965	11.7223827070311	12.362732036711	9.2922435749121	14.1235059063775
VPS68_YOL129W	107.991622529115	116.465800824643	108.348464804521	97.3835791484228	205.865889276404	210.246876758898
POL1_YNL102W	24.1923684417641	22.7409475508051	67.1109918354786	78.1836342125059	49.1312355825049	41.7900305777383
TRM9_YML014W	40.4783159308134	31.7686039274297	33.6022389025684	26.8094674738962	54.5753377105105	55.2305156029721
MRPL7_YDR237W	30.1591201011672	51.9477512836848	44.6766672454389	55.5099326535734	91.4699280503804	84.7679027353507
YOR343W-A_YOR343W-A	7.4389708440088	6.75414510226295	2.79547198951743	3.98986759672259	4.81968989067764	6.9386027747228
FOX2_YKR009C	1.27924849533976	2.63269229735266	0.908037146428524	1.38857767160394	5.74035823950729	3.38073986470956
YGL006W-A_YGL006W-A	0	0	0	0	0	0
EFM3_YJR129C	7.91001986285088	7.55802080364993	3.60944765705338	6.62351549355082	8.98887915231938	4.13490491145246
YME1_YPR024W	53.1614971301991	50.4748941782216	57.9699169163119	47.8365007867559	81.4027867290461	70.7945840900194
YOR289W_YOR289W	5.33612451065337	5.49086981461747	25.9727450454635	16.8800350761568	51.3101465654372	52.069172959031
HSP60_YLR259C	942.733955431871	885.553684656946	1078.00490234509	1048.04899025353	2491.25536748293	2434.71090940893
YIL102C_YIL102C	0	0	0	0	0	0
WTM2_YOR229W	15.1874312995519	19.4292316517234	6.99266212762479	5.88127918943021	10.0467419848409	15.019953738182
FMP46_YKR049C	17.2030282731512	11.8012724373868	30.5276667511978	24.2752392052194	52.6329318907334	45.4633823597509
LHS1_YKL073W	52.7078421052292	53.5639953344317	55.6558822402789	52.7678407422718	29.3200837516784	31.082108347993
PUF6_YDR496C	124.558303645936	130.87826681417	159.394380552981	158.816510515074	149.930420798433	157.634071560902
SSN3_YPL042C	4.49155804134133	5.68838311730155	6.62164857948642	9.00078044687161	9.30227117589222	7.5856169238876
MRS3_YJL133W	14.0263844280031	15.0606714915222	14.2850097750049	16.6814464282021	23.1362115422335	21.5715145115985
ATP19_YOL077W-A	119.714793369441	143.240082120456	94.8569819051711	137.803253102539	183.98642278326	190.165675154722
GLK1_YCL040W	128.450422352255	134.542750188112	553.592730475014	602.330071629092	773.322396227176	820.323317695871
KES1_YPL145C	188.567599948882	198.580146950717	200.303601014411	192.699467360265	202.126591159847	195.528721904775
LDB17_YDL146W	5.85672202388785	4.41948058249699	6.65155665798456	12.2059364108796	9.07882415947204	13.8110306324259
TVP15_YDR100W	120.062801489701	120.799135921584	178.968446328897	218.943984370152	192.646277559323	205.022368526184
SAG1_YJR004C	464.169061120244	468.824128687708	593.183983618973	602.684516115687	50.5577983753282	42.1112435682485
PCH2_YBR186W	0	0.349860731550848	0	0	0	0
CMC1_YKL137W	53.1706692311532	56.4775180932083	47.481424536238	69.2577909742318	140.636447177085	146.444548947275
SCEI_Q0160	0	0.83759031070436	0	0	0	0
YDR098C-A_YDR098C-A	66.6471061330584	67.2351405871527	37.1039214935193	34.6111643578342	35.1841005020141	39.8488568564012
ERJ5_YFR041C	57.110954222128	55.4281047502602	111.941653688345	136.100314608473	95.3082820724092	101.323796028385
CKI1_YLR133W	27.0192788258126	30.1762382264741	87.0064683941513	95.281675138787	52.0190314844607	69.9316679707054
SFT1_YKL006C-A	21.5622990430483	32.2728674818333	66.7870586883347	63.8320654140385	91.1588058461274	136.283090448892
AQY1_YPR192W	0	0	0	0	0	0
GCV2_YMR189W	14.1059291412054	18.9076908399002	18.9713963810342	15.7144060555527	184.894997710584	193.335103073967
SIA1_YOR137C	0.925042451285014	2.85560484740941	1.969843023111	1.60655984862299	1.88678782058809	2.63271099231055
IES2_YNL215W	22.142423203085	30.7899241941167	57.3463646447734	55.3449858131937	77.6322081594993	81.0235261465295
NSE4_YDL105W	3.81340907957362	2.9429972207379	9.13557471512271	12.4179501946914	14.0006210885524	14.5354391014665
YOR161W-A_YOR161W-A	0	0	0	0	0	0
ALT2_YDR111C	15.8823233466691	17.1211373747128	17.7156617288447	22.1653077540086	16.6601878898227	16.1434935847389
BIK1_YCL029C	17.4240800347865	20.6187764467268	22.2623528961116	19.291468658465	27.1877140242836	28.1598588451902
SUP35_YDR172W	301.872186602676	296.79512059186	610.62453657906	614.246846612805	305.005027079148	309.454836959139
CWC27_YPL064C	10.1775090004515	13.0908154520681	9.48177199093494	15.742424609396	10.8983863385227	15.5173031997112
YML054C-A_YML054C-A	0	0	0	0	0	0
MKT1_YNL085W	93.3918109301355	96.3380046896784	63.9942183881908	59.6196099780507	94.2072477668796	87.9724655047888
PTP1_YDL230W	14.8649182796772	11.1778421226141	17.0446139360854	20.8518080352526	24.4889335880496	27.1968448044938
HIS2_YFR025C	36.5905680730517	28.8270665267417	57.2212039282868	37.2353714915224	51.7766024433049	53.6963346140007
PDR17_YNL264C	44.8781753716489	47.3059553259352	25.6397611346242	31.3668223436278	62.2898003060133	72.7633314427484
MST27_YGL051W	8.99193747327121	10.935008822302	6.96290611857107	5.32386588134108	12.004787869546	7.97655415542602
MRPL16_YBL038W	53.590263325875	61.0829809420107	115.874113625576	117.05650176013	153.365887947133	130.731614510872
IMP3_YHR148W	39.6729257096403	48.3435277156538	20.008894620622	29.9178115288406	123.93529868039	92.9604528100091
ATG29_YPL166W	4.48832902765237	6.4658840807645	7.64618195263645	8.18482184561316	21.9713796677828	12.0440376704301
YIL165C_YIL165C	0	0	0	0	0	0
CYR1_YJL005W	6.63395844442353	6.92385951956698	9.68692415114475	9.38177056149499	12.9898872194726	13.7558175232171
STE5_YDR103W	13.6018860075478	11.4123960852834	54.8101310885884	63.5094283949523	5.89014873228905	6.63626714183728
DGR1_YNL130C-A	0	0	0	0	0	0
FLO1_YAR050W	0	0	0	0	0.152856802630219	0.15234803531576
SKS1_YPL026C	9.92964720073868	8.25267908519048	5.69283328282774	10.4466314610013	37.3906580429862	43.7877935619684
POL31_YJR006W	22.8316147095169	16.2025666660843	23.4712716496914	18.4589776049777	40.9487086226403	26.8881794788439
PDC1_YLR044C	17664.0480795954	17423.1140568679	17058.3946877784	17118.8907414522	13190.6775045758	13060.3610929233
ASF1_YJL115W	62.4326567746444	74.1267424973359	83.2751138020173	100.088678569212	70.5281287335828	84.519425392427
YPT6_YLR262C	35.5741634043558	42.096668578734	71.9661477301385	77.615063242329	90.3369550136941	91.1210526783042
MUS81_YDR386W	5.46257295877312	4.996431300505	10.9861018734958	7.90589878113841	5.94233838724236	7.77335994412074
CHS6_YJL099W	6.68622830250543	8.732467656982	12.0475986054258	10.719001720933	23.289074191366	26.3482561961361
YLR422W_YLR422W	4.37269592595703	5.21533211569461	6.77199353487512	5.95457735926509	12.283740303659	13.8186682503791
YJR154W_YJR154W	0	1.70897389042849	1.1788781973085	0	0	0
SNZ2_YNL333W	1.28495305942155	3.3055403566259	1.3681295467092	0.836861860946591	1.57253352806205	1.56729952050595
UBP6_YFR010W	131.396729950329	142.718688221537	261.805270058272	284.752290529409	326.310142274043	332.722015208208
FMP33_YJL161W	4.24531452781263	1.09210670345983	11.3002965322113	11.0595224938356	18.184047923944	16.8289868403498
JJJ3_YJR097W	18.8769260145657	22.8521749510091	9.45828287782775	5.78547274966545	38.0498575055938	31.1512104119058
MRS1_YIR021W	12.665965871441	7.60274282023958	11.2382069908256	15.8107115871695	23.2510314506317	27.6796290317926
TAH11_YJR046W	15.876072924258	18.296848836808	8.78994966621265	8.68538119815479	38.4698884001361	34.8562232205083
PRE2_YPR103W	160.083735319601	153.744354809289	390.605736035291	382.283147312964	588.550703899458	604.49055482125
TEL1_YBL088C	1.10244179273183	0.92170985410365	0.733627572571826	1.07699438919525	1.77079232831808	1.34468452404958
IBA57_YJR122W	8.4863666916415	7.93860696089273	6.57141742114137	4.52207885101863	16.9947298153212	17.8791738473781
FEX1_YOR390W	9.19629968857283	11.0401531379011	8.70363264821383	4.65838264617345	10.6292392594939	9.34752440088987
SEC65_YML105C	106.566690957282	107.492794473022	161.23955957056	161.639563017797	151.009132081637	165.044075601892
HXT15_YDL245C	0	0	0	0	0	0
PAU2_YEL049W	6.35042916970318	1.63364721757214	0	0	0	0
UGP1_YKL035W	248.193823239509	220.996528298724	481.885325201007	502.945609810292	235.563949970167	220.252601616701
AAC1_YMR056C	0.619678975430714	1.27529879565309	1.31958301440661	1.61433352530988	0.758366975629923	0.755842833276256
DOP1_YDR141C	18.4298873622801	16.8701238565646	57.3036108316186	60.3831050814848	38.0522570173343	40.821741248634
ROK1_YGL171W	56.1001408730637	55.9777170481357	46.3372159395172	55.3587823944758	61.5820829060192	57.6447215679183
CFT2_YLR115W	9.15827881130741	13.5611714956366	17.5995548549347	20.9487931889049	20.2289981638958	23.9760377811352
NUD1_YOR373W	13.528202984755	13.4564978555414	12.483379220795	13.5096221073467	18.4874202861896	20.3509795720156
COQ3_YOL096C	18.4121868099222	17.683056783177	28.7525755854732	24.7823405403002	81.1186145178588	80.1000216606179
MGA1_YGR249W	0.420351164953001	0	0	0	0	0.512716145110808
YAT1_YAR035W	0.837647452253727	2.58581659874427	5.35121600318961	6.54649787153278	25.6279537549356	23.4992415752603
YPP1_YGR198W	13.6208165993206	15.465726226013	33.5057936543097	37.0132338229667	46.2715107013318	44.9717245666936
SPT7_YBR081C	13.9788047945998	13.9393124176035	29.4604579960546	30.9726781018755	23.6328313335836	23.2026172075502
YJR026W_YJR026W	68.3895141365371	81.1304029751643	36.1763234561813	36.3133527688752	36.7833777975602	45.6933558620068
MRPL50_YNR022C	65.863022531493	69.1849596641802	58.4386763522929	62.5554241057577	99.0752284590806	130.54485506157
REV3_YPL167C	0.765849099203407	0.262686130666085	0.543615593974818	0.997561580424043	1.24966784024067	0.311377114040717
LYS14_YDR034C	12.871460892954	10.7457224690618	12.9289106974099	18.6638180644233	22.885233512372	23.9939488540667
EDS1_YBR033W	0	0	0.889284205360979	4.35168167692227	2.04429358648066	3.0562340649866
UIP4_YPL186C	0.629837647159086	0	5.36486209135804	2.46119701399702	9.24959065358463	3.84116849697769
CDC27_YBL084C	6.07432355362913	4.94829374597938	9.70128224030159	9.89018562936881	10.5312093849004	9.87873637167386
TFB6_YOR352W	14.5192225057313	17.8134032357939	21.4048640127584	29.8229347480938	30.0701324057911	31.3323221003471
PRP9_YDL030W	13.3855326707915	11.1678708093915	8.47415834110462	13.1943644064875	23.0223646839065	22.5044730585642
YLR406C-A_YLR406C-A	0	3.95342626652458	0	0	0	0
DEP1_YAL013W	20.8187714898397	27.2650087346523	27.2042114053777	36.9785758260637	89.1734960999323	87.7224490245743
BET4_YJL031C	22.2555436907738	22.2982883935075	54.8753424283726	49.5866166691982	58.773440611319	64.2927288061205
HBS1_YKR084C	66.8585012217158	61.0455526448648	88.8993589607593	96.0818605545952	90.2729316579083	93.4182220735556
QRI7_YDL104C	0.941669031291771	5.32937364359931	11.0288678409965	6.13288471625076	15.5576754559374	13.7830163715082
CTR2_YHR175W	71.7849171012106	75.9473993306038	75.3551352963777	63.2139022542394	86.613491427207	99.8905975977199
YGR174W-A_YGR174W-A	0	0	0	0	0	0
YBL008W-A_YBL008W-A	0	0	0	0	0	0
RER2_YBR002C	21.4188691159327	25.4837581640086	35.633339239203	37.4896618334158	49.967663794989	51.4341830448964
RRT2_YBR246W	14.8531300812001	13.7554779891963	32.6834865166174	26.4409524570728	24.8423821140627	18.7207464633629
COX26_YDR119W-A	0	2.9503181093467	12.2110667004791	7.46930437083674	42.1063455125868	10.4915497753271
LSM12_YHR121W	54.1559870549289	60.9837030474536	97.9158672924056	51.9076923430755	121.298377431871	123.387322091746
GTT3_YEL017W	35.8057112134966	25.1475339438694	29.0464426839799	33.3135394646047	118.242424898512	119.928553694099
COX9_YDL067C	185.697132970737	191.082269548688	293.167359700669	312.777120528789	470.187524890552	511.579624322479
RPL17A_YKL180W	2021.72777946333	1995.94601780214	2080.73276287867	2208.71367707464	1756.21394432093	1718.70489013147
ACB1_YGR037C	661.436888206897	741.267424973359	474.15016949474	491.913107740731	884.273129197573	910.61883163578
PHO84_YML123C	0	1.34470281174305	4.86988969602441	7.23430074692436	84.7616966639431	85.6750422412627
RRP45_YDR280W	49.5945689813666	47.156881937303	98.9256024525742	112.845078779014	116.01032068378	140.893056242084
RPL21A_YBR191W	3147.58430141447	3206.94080998826	3638.44280593406	3684.94187713668	2178.63287930653	2043.31077487676
SCY1_YGL083W	10.2612680030949	10.558840339165	8.13059844901466	8.08169454285565	11.3896356961065	13.0981459927997
RRP5_YMR229C	133.359930255843	131.971310342078	107.115053591399	116.7219127245	80.4482701546841	76.6590656223421
PAU8_YAL068C	3.17521458485159	6.53458887028856	0	0	0	0
BDH1_YAL060W	56.6771658207256	61.9335707549543	67.2883975753555	59.4521524138272	91.4594532750552	110.731961814963
GFD2_YCL036W	8.13123734956704	6.97253309792695	5.77172112121411	1.76523242626477	3.73164702294089	2.47948442662052
UBP7_YIL156W	8.9599105589329	6.82261062786425	9.15830002535933	6.53564132448215	10.3072824952686	10.4915497753271
ELC1_YPL046C	13.4470337668465	11.8602787995737	36.8163661019445	7.50665089269092	84.6337544802994	74.9796090610046
YDL206W_YDL206W	1.76238974663781	2.590711839138	2.14453858173552	3.2794455625561	1.54058822048018	3.37801318672612
MAK32_YCR019W	10.0272229815574	5.97358364447395	11.2382069908256	10.9987558867266	18.0841355727135	17.3802321827535
HOP1_YIL072W	0	0	0.675034215290512	0.825814179613963	0	0.773304548896499
AI3_Q0060	0	0	0.983343111697236	0	0	0
UBP1_YDL122W	35.8113244937182	43.1948425416575	67.1684045481292	65.7990386890192	64.142866049884	55.251177973194
PYC2_YBR218C	44.0806356697157	43.1830642152134	40.5260592146722	39.1964554091962	33.8407617406409	33.3313249424449
LAA1_YJL207C	11.4402272387209	12.0662886050254	16.2410217157737	16.5158737589395	17.9674637303089	16.9773928705128
AST1_YBL069W	33.9526433980177	34.9372553785893	39.9557461571491	45.970962831208	41.5514556880023	31.0598671255615
PRT1_YOR361C	309.271719020591	308.408645922598	444.409305768091	468.019377210093	371.103504592936	350.546847008869
YGR050C_YGR050C	0	1.66110347332966	10.3127075915811	8.41081332514389	5.92673350702377	1.96900233878689
SET3_YKR029C	12.7726384563512	15.7716473398587	53.3097499703097	42.5909270507286	35.0139646195092	29.9120780828476
NDC1_YML031W	26.9409213098841	34.9540736979307	38.0385896378492	36.9992447454786	32.9704666843985	30.7176370962576
YNR014W_YNR014W	0.901880198983668	2.78410300459478	9.60259940061151	8.22324823925453	14.3484455952516	13.2006353980642
POL12_YBL035C	25.5771180510637	21.5590525865717	63.156813111614	67.6945382674205	16.9826938876899	22.2363394435522
TYR1_YBR166C	41.9822246268623	33.5997596603082	80.3693054469723	78.988305934864	63.8334056970617	65.6899168787775
RTC3_YHR087W	6.86073151369719	14.1193795233021	76.7007627123844	100.535503027111	170.023167482744	158.996938857041
CTH1_YDR151C	28.8739988858667	29.7113323711203	71.5246376213646	79.825326466243	91.5856068421781	91.2807740677491
TRP5_YGL026C	295.476589428891	288.1310668823	485.338159535992	450.964526321734	306.153176517718	320.026844818112
SAP1_YER047C	5.77584969304574	7.26409057880352	10.0217774590792	12.817592467104	27.2268945370921	26.092569968334
RML2_YEL050C	13.1642462547083	17.559634432533	34.2622696380194	39.3749877619998	92.4861248198421	80.2843212502825
YGL036W_YGL036W	9.71057383477141	9.34051260772291	15.2839615075228	10.9987558867266	9.55875737414859	7.72454763677932
RSM25_YIL093C	41.3197263994744	35.0586857597463	63.2901891060682	63.2635987182757	122.426185726219	130.860638455527
LUC7_YDL087C	9.53170332437319	8.29917727705542	21.8587415363538	33.4265624992598	23.3299153571648	32.1954428219962
ISU1_YPL135W	100.679168478111	102.408029795516	224.249619496449	194.449390593801	239.342444899106	261.130039086706
MYO2_YOR326W	55.3737263505515	58.987630008462	49.6079430368353	45.4370826520551	40.7495854905145	43.2917980887943
YNL195C_YNL195C	0.733207948028707	3.01788264620197	1.56133868116813	0	0.897304436814031	2.68295356849969
SUP45_YBR143C	285.519210117973	314.107840354008	353.967599001445	347.910988862159	209.866806201148	227.35683398207
WIP1_YDR374W-A	17.0755984340908	10.9817396292349	54.5427645954734	36.1431339277711	36.5701408248207	39.0518797192732
YNR068C_YNR068C	0	0	0	0	0	0
CCT5_YJR064W	202.336742546054	196.969106174093	148.951155533819	143.999697408636	278.521384637654	257.201367671519
YTA6_YPL074W	10.4319467254627	10.7344686706959	16.7962818125133	29.8277518914871	21.7967726770455	21.1035323516072
TDA5_YLR426W	14.6865812219818	20.5529805904948	18.7647125901858	25.251730831682	17.9735292389355	15.7640615380552
YGR035W-A_YGR035W-A	0	0	0	0	0	0
CAF20_YOR276W	349.812606809499	341.654121798421	181.809215318245	186.893983130782	339.579879087621	290.719549021256
FYV5_YCL058C	0	0	0	0	1.53656053885801	0
APL6_YGR261C	33.9140357788192	36.6057987641165	25.2512799053117	32.4361458326151	29.6043997153311	32.3985965078415
SFT2_YBL102W	79.1525135746917	70.4661626209242	121.206143545496	90.3578348194278	253.596512267358	239.735150498872
SCM4_YGR049W	36.7851987542913	30.4918515237268	32.6386224308019	23.9573964660349	27.5109722010429	38.6364341903448
NUP2_YLR335W	89.2561187218858	85.2646025581931	132.196229029944	139.166297178412	94.5592109696672	91.6446331276148
PRM8_YGL053W	12.91431814343	14.1193795233021	48.1259687607118	43.1054182913624	53.3406015632139	55.1320654860328
LIN1_YHR156C	5.63344523118831	8.69521906127107	2.39924184437566	14.6757593209989	17.2356130824982	25.4238043920195
SQT1_YIR012W	128.066988255681	130.408158097165	115.524605566801	103.679823286395	153.463983818444	143.732612855658
SAC6_YDR129C	172.980061119843	184.759656779259	475.870776641688	456.080603744622	303.464732238848	293.344601934821
HSP104_YLL026W	179.420582556226	176.577674830471	731.287066564721	738.828419361292	886.062959447212	901.673104013318
ERG3_YLR056W	489.69877066619	479.055887760561	413.541452875515	438.229801658915	536.347791371053	538.403784326373
RIT1_YMR283C	7.8484632880427	4.9994690140875	16.7130066610643	14.6043791686594	18.295234431539	17.3226236887048
YML133C_YML133C	0.69854720866735	1.15008764117079	1.19002395481033	2.5477118181254	2.22270466311897	2.04489842893649
GET2_YER083C	81.9449610167468	87.777121651857	114.425380270224	78.7410932799747	291.812187650605	385.876266037294
CCW12_YLR110C	13551.6855221748	13215.9499708186	6752.71988536495	6662.61949878637	8830.05154020205	9192.34619481579
TEL2_YGR099W	6.69145366793108	6.02481506509552	6.530882553159	7.2633293591591	11.2599334698028	16.3235723645148
YBR137W_YBR137W	68.3023937363631	75.7740034417211	106.812913999469	130.671330354249	176.320321833957	180.940376032633
NTA1_YJR062C	15.9384679706852	15.5374831435464	14.2906806800367	15.8437318695806	21.0455114852758	27.1146239098884
APP1_YNL094W	4.90052250978371	6.05116265284375	4.17419116802092	4.68101813036282	11.1949410688227	6.77430566558821
HCH1_YNL281W	229.522654276415	206.656373022876	340.006844231522	272.969123370579	990.752284590806	961.589142178468
YHR022C_YHR022C	0	0.769149079090385	0	0	0	0
MST28_YAR033W	14.7140795017165	15.1407814462644	10.4443591778566	10.6477317626822	23.0091767499632	17.9472468497085
PAU5_YFL020C	21.865095555848	14.4637546336265	0	0	0	0
YCL001W-A_YCL001W-A	0	0	0	0	0	1.52150180724441
QCR10_YHR001W-A	49.2565339444926	22.8082284607187	120.623421701528	125.110848211515	123.574926413543	120.159629905456
NMA2_YGR010W	13.582862390754	19.4676293427347	23.7591588199979	25.9067918013744	41.5569782100236	34.9100136884412
SNU23_YDL098C	5.91078407333912	11.1506894696847	8.39119455314975	14.1150700546325	30.1402259545226	22.8303296820367
IMP1_YMR150C	12.0691402544621	13.4540684462878	17.1338527525047	24.8911635185214	20.9245757150246	26.9887336279794
MUM2_YBR057C	26.6951624020697	31.778222033372	56.8463418467808	53.1806330272382	28.185628195074	27.4533650342575
PDR5_YOR153W	726.856388701141	717.342920781097	155.836470272781	132.723413049782	1917.2891433285	1895.87577970472
SVL3_YPL032C	42.5597921019181	44.7512537433472	66.8578076911825	74.2182997864922	34.1540574981031	34.8913889017235
SMF3_YLR034C	85.9183592095074	98.0016004887422	126.863708790104	111.913501353761	96.2198099459569	88.4846388575938
CHO2_YGR157W	112.169017299803	109.514451750853	115.668276642125	129.137404245909	140.515812036257	154.860902335049
POF1_YCL047C	16.3174154920366	19.8434523030191	11.0559657963797	16.4238179119364	44.4771983004576	43.4244840121648
YBR284W_YBR284W	1.20363710766617	0.99083365075804	1.02523993600514	0.313561023086505	7.95430023311084	6.16608627146419
RPL19B_YBL027W	3187.85695239601	3205.3964018848	3505.09029321437	3374.04203282003	2400.43104812545	2351.74530393644
YMR018W_YMR018W	0	0.383827792866464	0	0	0	0
RRG9_YNL213C	2.68047184721193	3.67760582932519	0	3.49146553148415	15.3084310429482	9.80837909228258
KEL2_YGR238C	2.61065208222226	1.1193166100013	3.70619011973771	1.70026067784619	3.461176570542	3.44965641914305
YGR125W_YGR125W	11.6705211091242	17.1556588229128	31.1635371483298	29.196552813102	26.0711501265253	28.0179349191314
YML100W-A_YML100W-A	0	0	0	0	0	0
SHE2_YKL130C	65.3297187053271	50.4181892289572	125.867918297246	108.395633673135	102.79403378174	129.962126029322
STL1_YDR536W	0.337018390146529	0	4.30600773122158	1.75594172928443	0.412445197272414	0.411072418097613
BIO3_YNR058W	0	0	0.850458907413826	0.520211427074908	0.48876042088415	0.487133634751849
NUP188_YML103C	33.8727903719736	34.4969864440098	102.514707006891	102.748039593998	64.4520339070986	59.9927427571444
MMF1_YIL051C	1311.80945846829	1390.46875880847	2244.28533087196	2234.85679544954	1661.75864961318	1540.67689851379
PIN2_YOR104W	12.2184052399413	11.8742485036957	17.3457555250622	17.6835121147018	24.9216002592165	22.3547862703967
RRG7_YOR305W	3.9526848227062	8.13462194758144	8.41709330177058	7.2080324072478	5.80478425790805	10.6066833805433
REX2_YLR059C	56.2071781788822	58.5692780225864	72.7236861272978	63.9455446414412	40.0530113795656	47.730075212445
TAF14_YPL129W	152.896302305252	173.466662714854	399.0526756628	358.48087936524	339.686497573991	331.86127990011
YER079W_YER079W	15.4772900498572	11.2419704261362	36.8357533405448	17.7882722575614	108.076279417971	123.263279113915
LAS1_YKR063C	7.25628064669365	9.82461795856009	17.89176174603	12.4364660250015	20.5648619236424	24.6888623274928
YMR230W-A_YMR230W-A	0	0	0	0	0	0
COX17_YLL009C	134.470337668465	124.250539805058	251.286308314859	232.3487181071	147.773222108459	177.407110724698
AAD16_YFL057C	0	0	0	0	0	0
YPR003C_YPR003C	5.85206767525959	5.23632618082726	3.79270879637397	7.29122824014129	10.8983863385227	8.68968979183828
MRH4_YGL064C	11.2799215634452	9.49666451923165	7.27883869156673	9.34992104071823	19.2425499510368	22.9308190522423
TMN2_YDR107C	15.128269786518	12.3360997915329	18.2349510163172	17.1028202607124	6.98644167742277	8.35582567544627
PTK2_YJR059W	19.4680586542519	18.5844824494745	28.969600243017	32.3852256664728	40.7610674813543	42.0558704669096
YDR461C-A_YDR461C-A	11.8580544681186	21.9634792584699	15.150767943187	15.4457837298167	46.4382740632644	75.2110276074892
NAB6_YML117W	21.1564407911367	24.3823646393586	59.1080180197641	61.0673215058851	25.2699903245143	23.1214653492085
RKI1_YOR095C	103.838098585687	99.9804712190579	33.1678973891392	34.7798496958653	35.4002190554663	37.9964235106442
YIL082W_YIL082W	1.98041734416001	2.71713145465607	1.40574135555344	6.87894698070188	2.42364703551831	2.41558018882102
ASP3-3_YLR158C	0.529202430808599	0.544549072524047	0	0.689315968107523	3.23820609428755	1.2909712303892
ASC1_YMR116C	3841.40933366298	3685.95227068003	2703.70188561155	2768.07751667978	2610.27543115021	2500.54067327471
YKL091C_YKL091C	21.0013389100956	15.8899769554847	48.6675793416201	65.9748524330821	129.263772920071	137.874482095698
CWP1_YKL096W	248.129789745382	252.030924490942	908.477922793353	876.818527882371	126.362897314336	151.326033912184
HXT9_YJL219W	0	0.348012875574347	2.16058486513759	0.44053115567435	0.827794938187592	1.23755956856852
GEX2_YKR106W	0.623702864881563	0.320894989165956	0	0	0.381645718255318	1.52150180724441
SPB1_YCL054W	62.2843606777925	60.0995917001361	48.0973903944643	53.7887494686087	46.9070689914565	48.4206204595264
RRP17_YDR412W	35.0013590783535	36.8539736709918	43.333764244285	44.5309798718953	76.7043207978231	53.6135975806971
FOB1_YDR110W	13.5520622492784	11.5046796115795	7.9361165416694	15.8870918363829	13.2680783037898	13.6371643464129
FMS1_YMR020W	6.41592966703313	8.54375028129084	10.4477790728068	8.84870439217005	16.1655828793412	18.4134599855119
DIB1_YPR082C	17.3424046596235	20.5907618048155	28.4076898934757	17.3765066960438	32.6519114507328	19.5259398596366
YJL193W_YJL193W	10.9635511037742	17.6579833244274	8.12051085788685	10.5552576654877	14.5839803005754	18.0239444858184
YAL063C-A_YAL063C-A	0	0	0	0	0	0
STD1_YOR047C	15.5407131815882	14.2145663515491	16.5466813941324	12.9328067814151	31.6980353858799	34.7517850984993
YDR210C-D_YDR210C-D	22.7544990522622	26.5663040689009	12.1137119545755	15.2469940303327	14.8607104962561	16.0121602493603
INO2_YDR123C	6.29837647159086	7.12912933307711	8.04729313703705	8.20399004665675	8.47879143245258	13.0599728897242
ARA1_YBR149W	218.270693027074	224.600448764875	693.641680181563	698.444909146025	625.553837463082	660.825721162658
YBR196C-B_YBR196C-B	0	0	0	0	0	0
SHS1_YDL225W	53.9412586403004	55.5055318216766	103.008753787647	127.377349084912	97.1039453578314	101.449991879416
RPC34_YNR003C	56.7844193209151	64.0256140647849	57.8873680848184	59.0145510431676	55.44664208615	61.8935452154519
MRPL23_YOR150W	39.8257097624373	56.6497056483705	57.3696761751168	44.2465194894384	97.4779015016998	105.725820703398
POP6_YGR030C	21.747224420776	12.432158070832	25.7277191488082	31.4744272230227	134.550518129057	107.576876207809
DBP2_YNL112W	290.082264074568	293.43529510219	113.672306469542	96.0631741294999	137.102212468086	145.213022575872
ORC5_YNL261W	16.4085828702591	8.23630472192621	20.4535367233025	23.9795792405404	12.7342454657858	8.29852444034556
SAC7_YDR389W	15.2507253189971	19.6162372003128	24.9814188986901	26.3592321422735	29.4315855275002	32.9108971069295
ADK1_YDR226W	1320.58313674412	1371.28933504788	805.300683545274	738.322315006073	921.398871646508	943.549452589435
SMY2_YBR172C	30.8501449441822	32.0115487167982	60.1736977824554	68.2115825606643	37.7545988272441	43.004499124058
YPR153W_YPR153W	2.72482953735491	4.20577262396232	5.80242176547589	3.54924392089405	10.0039898912883	6.64712846285502
YHR050W-A_YHR050W-A	3.37018390146529	0	0	0	0	0
YML003W_YML003W	7.26153026192005	2.03784859099205	1.40574135555344	3.43947349035094	4.84729407103662	3.2207735850947
SCP160_YJL080C	383.886818434445	367.057688114363	261.564443460712	245.311376951115	132.828936917159	121.657940907957
NDC80_YIL144W	14.9905000703904	11.140435288617	20.6899937952482	28.5657717014732	31.5949709644663	29.1196097328685
VPS21_YOR089C	113.803603307773	112.419704261362	127.955774761892	129.261445071613	158.214759560328	194.333998603018
LSM8_YJR022W	12.2245761516786	14.3760955146348	3.71882485878227	15.9231988632838	23.5093762445276	38.3418455425592
ARP7_YPR034W	39.3846177271655	41.7673695521948	62.4731456402127	58.6293514631369	79.1843007399361	69.6071161523447
STH1_YIL126W	29.6625744856908	35.9005988173372	53.8409275510463	60.1635990664199	40.4499561854372	45.1393786166893
RPL40A_YIL148W	3472.70019316567	3377.2680199303	3916.29734159358	3667.97851113141	2713.60164558927	2717.28428186199
SNF1_YDR477W	46.358633761323	49.8855049403733	78.7170813956753	72.2248745195814	82.6907082417927	90.5461564468953
BLI1_YKL061W	20.2211034087917	22.5414655547454	50.2367568642518	46.0934703937162	70.1156835363104	28.7750692668329
DDC1_YPL194W	3.76053146590906	4.51451612816836	2.66930332441142	3.67372800621089	4.6021617444426	8.40921390366079
STE13_YOR219C	11.5425182548039	14.8465578678498	18.8734351738628	16.9141275479087	16.1437776786456	21.8724047354728
ARL1_YBR164C	150.339507952321	129.990374524314	226.76747236705	223.023685942267	217.20619356357	226.670693153173
YCR102C_YCR102C	3.12358507940685	1.60708384818072	4.43437110532304	4.06864547029318	1.27422093466274	3.17494957067262
SAM37_YMR060C	18.1558382740523	25.9142270519142	36.167839327791	30.5148410271989	60.2069391628146	59.2921832323112
SEC28_YIL076W	146.824274414341	165.724434404818	243.789629631282	255.276680189153	218.470971161267	204.332057521046
ATG12_YBR217W	5.13637653431875	8.45652677331461	13.1252642074669	6.69041969045537	11.3146730588636	13.7830163715082
YIR014W_YIR014W	5.53375875178868	3.25384877903258	5.05025598106235	3.08915674596334	14.5119606447701	11.5709273242291
YBR109W-A_YBR109W-A	0	0	0	0	0	3.12415037754186
GAC1_YOR178C	0	1.24478157006441	2.06080974542091	4.09682878274484	3.5530543442611	5.01674021582603
YPL068C_YPL068C	9.80104501956741	12.1023253056875	5.56558822402789	9.36203626072564	13.5938570121418	17.5334970168165
YGR117C_YGR117C	25.7744882024012	22.3778845274976	19.7245846807529	34.621869945325	51.7501992804067	61.4023266026309
MTD1_YKR080W	74.8054837942061	76.9748104852917	86.6567287965465	97.4383553049185	202.136692943602	202.193844527826
RAD61_YDR014W	2.96451361702965	2.74543490730874	8.83794796685911	10.0397594243809	9.43277441910058	7.95501253540751
RTT102_YGR275W	80.2445052994456	68.8096343857126	51.7811056286139	57.0125384255007	136.890038892186	121.604587480269
SLI1_YGR212W	2.04797955632752	4.63621417183053	0	3.20113044464432	2.50633009003493	2.49798804174456
MER1_YNL210W	0	0	0	0	0	0
SEC15_YGL233W	13.2846656313522	19.3114674929027	22.9007765727427	18.9520275007565	21.6771416524733	20.318980227152
YJR115W_YJR115W	0	2.32554486266152	0	1.47189233190018	0	0
NBP1_YLR457C	1.20062801489701	2.47089141657786	3.83503813561922	2.34582840396591	6.61201206877339	2.19666823420912
RKM3_YBR030W	8.68447027050277	11.795937323265	14.7946016081754	14.0268943745279	25.5074606631403	30.9307835751206
YPL225W_YPL225W	380.280546759216	363.069759170625	559.341616514803	638.320654140385	764.454547271034	761.910143094392
HUL4_YJR036C	0.645354364110374	1.10678226946377	0	0	1.05305156750404	1.57431989909724
HPR1_YDR138W	13.2659031659271	16.5382373699235	20.6436758429082	18.2764851305003	33.7186272829878	34.2287391961757
ICY1_YMR195W	33.0172704096677	37.0633712486679	25.5669209041281	25.4131410429641	163.463631700231	144.613992085434
PEX31_YGR004W	13.6918270381343	14.0888841031654	7.95169894210465	10.2682769590445	15.2328571778797	23.2793062689404
SMC1_YFL008W	25.3835873948862	24.9910714237891	65.0642685325284	78.168768132154	30.4893215569322	27.1388266890871
CDC34_YDR054C	78.5275620554259	86.8151038257087	158.929508322959	156.388560264394	155.670194051602	133.779074443727
YDL119C_YDL119C	7.48443437857875	8.34326971831486	17.265972558632	20.3102026317395	9.92278867463828	12.9327653615775
MSS18_YPR134W	3.57064093649668	10.287726344116	18.248508600716	28.8359575803493	41.0758618398809	36.5839170604344
YIL046W-A_YIL046W-A	0	0	0	0	0	0
ATM1_YMR301C	16.124208362148	23.4573772688144	17.1679468878661	20.6405740898882	21.7742413842224	22.7190385631662
RRG8_YPR116W	3.45504464718564	5.68838311730155	4.41443238632428	3.60031217874864	6.76528812792161	6.7427705990112
TEX1_YNL253W	11.8075946618713	15.888474357191	32.8803900043634	40.2247644367993	36.6812962680573	32.1277875704659
ITR2_YOL103W	19.8398858855112	18.1468746660145	18.1064095583334	19.2793766096434	24.6655750762257	24.1993615309595
VAC14_YLR386W	21.1506774020449	19.5203226553711	46.4325464774177	36.9226112769512	28.0191203822406	25.7981770676697
YNL143C_YNL143C	23.4626543369186	19.6162372003128	43.7174830727077	43.9320535704558	21.5353064835367	16.0977214109981
YFR045W_YFR045W	8.67550565602999	7.65179277391854	11.8762471296595	17.7576687784086	52.3273213184647	34.0129274974315
SCO1_YBR037C	39.5882750857932	44.7431688947883	60.8078118800885	62.5554241057577	96.102517756346	104.490164654272
ASN1_YPR145W	384.200964767043	375.33401204003	251.296507036736	224.893845825237	359.000073542088	355.760579641547
PKR1_YMR123W	138.999536033605	178.38630714806	202.872478068529	201.397950779513	212.157785621347	232.406308573236
MPP6_YNR024W	14.3818542960925	13.7418560066362	17.5003522766225	14.7189233190018	55.3161793988885	50.1200595327571
GLC7_YER133W	206.216492271128	221.038209789713	278.377209077536	310.178971923757	541.541861734965	550.21977495845
YNL019C_YNL019C	0	0	1.43533591040719	0	0	0
YRF1-8_YOR396W	1.3897085536927	1.9800131551876	3.18697288955187	2.36715016093017	3.9247706585188	3.65092698544124
TRZ1_YKR079C	14.4247084507293	18.3770708455851	11.7016658250122	14.3154248251555	14.8509766502975	9.21605743077008
CPA1_YOR303W	32.1721681661723	26.8679455006525	14.8933519829873	11.5393500777611	42.2255786916272	51.1845025446785
ORC3_YLL004W	11.8311480236204	14.7372454019555	27.8459819247554	21.4939220590286	23.6236843948251	23.9248144795547
RSA3_YLR221C	69.5386361569308	95.7051155018394	53.6789651561785	49.8178943104677	94.6757685865591	82.6980982290492
INN1_YNL152W	13.1190573335088	20.2492564870771	12.9705354830699	15.2574205135994	16.6285831973488	17.7162186043532
SRL4_YPL033C	0	0	0	0	0.833665824274028	0
GIT1_YCR098C	0.37013580420717	1.90434791258409	0	0.482122729138788	0	0
HIR3_YJR140C	6.7567179977224	7.3122802382656	5.45758408626629	6.67662501068123	10.9776953961712	8.95185599386615
CCT7_YJL111W	156.887871275108	136.325043673261	97.2563815155219	99.9070294248036	157.440287372608	181.155362182327
SUI1_YNL244C	532.241703484619	672.807864624137	487.88252734483	433.870647926173	347.248584896233	292.351686705752
FPR1_YNL135C	1005.6042643033	1014.13978141283	942.641257682637	1085.74457839211	1431.00551053646	1483.29226620683
RPS20_YHL015W	6611.72070105251	6703.0018297591	5217.32838384569	5332.59353032689	3364.53860024141	3249.62854844313
IMP2'_YIL154C	37.0914476071929	33.0401618816175	90.7736211927546	82.9264988145491	135.500727634165	166.111165607053
SPG1_YGR236C	0	4.1181523609631	0	0	2.44889335880496	2.44074248245458
ALY2_YJL084C	10.2747153901406	13.0270493023016	30.084476173721	37.5213050032625	36.3755391749138	36.2544671319327
NDE2_YDL085W	0	0.362035372392361	0	0.458281495280276	3.01402259545226	1.28742460612989
YAR028W_YAR028W	26.9758124198136	30.2815628925287	19.1479918260704	21.2954635253643	36.014363608638	24.9267317357063
VAN1_YML115C	62.7193739125303	63.8006291146224	110.662791973092	92.899473112282	49.1240697646845	49.8348614328039
DPB3_YBR278W	8.55893238342422	9.78570858050639	18.2259238128438	27.2518679272608	50.0447118076578	49.8781434038242
FMN1_YDR236C	20.1749365060319	25.2730446261845	44.829669530526	38.8472040108815	30.0576499930033	36.3770934371312
GDB1_YPR184W	2.24971287111476	2.44356210357733	19.1627149522158	21.9778328022831	21.4138755643062	27.8978294936643
ROD1_YOR018W	11.4618426243151	11.3224618611683	16.1089907367299	20.3043858672626	49.9363839084238	40.8227286802904
RPL35A_YDL191W	3129.17397337124	3108.83065503978	2616.70040063407	2727.62328580147	2549.11583742316	2575.48760462645
PHO8_YDR481C	29.4757353921805	29.6332656661895	50.5025598106235	53.8395890010754	35.6579604414352	39.2585034214916
YPR145C-A_YPR145C-A	7.29495502722233	5.00433704623365	15.5343316885842	6.3347264917223	8.92761123209909	23.7277243863939
CIN1_YOR349W	3.02818494397669	5.45300174693046	0.806050708307488	2.46523838840424	2.31619470389435	1.38509130038802
CNA1_YLR433C	34.3284255522899	35.3239350528821	47.257268963587	56.0063002824112	50.4984796588228	46.523900026571
SRD1_YCR018C	14.710397299639	24.931516996101	1.84266096606329	4.5084990346492	10.5898091191566	17.9427555466931
OST1_YJL002C	167.131446937445	174.464618260676	123.493051914279	142.684070077703	112.371861294597	132.629025461683
RSC8_YFR037C	77.4598719288392	88.9166660302571	89.4384043097816	98.2052894563508	87.6335171839022	94.0604414743785
RPS28B_YLR264W	1127.17783045625	1119.16846515586	1070.80280492584	820.579975034351	743.311160672564	665.03053992527
BUD8_YLR353W	2.54437725011287	6.54540772603407	4.74088599546747	7.45693797287178	8.56301783741072	6.98278643987005
DUR3_YHL016C	0.522012180390004	2.14860123180684	0	0.679950262019105	1.59710436443802	2.2285040057194
SLX4_YLR135W	2.82123538881006	4.48653181114271	4.36924683007797	7.68371030404501	5.02202963835036	6.88230724024575
MPD2_YOL088C	51.1346607783474	52.6175438350394	64.7450083327561	57.6049948599783	94.7140337909026	123.055563431954
ELP3_YPL086C	47.5087214496881	49.949202829746	86.5059976111002	85.649362037274	58.9840981045495	53.7488236996449
YHL044W_YHL044W	0	4.1879515535218	5.2000517093142	2.12052285104263	0	1.98568879928508
NPT1_YOR209C	133.130101744859	141.128123700354	123.672547629271	148.96919600999	133.948771625797	155.844245577379
CHS3_YBR023C	24.3832516232943	34.7535327889168	62.097358490987	70.6028628843715	41.3329513733118	35.166787054234
PEX7_YDR142C	6.13086645904855	7.36010209193406	11.967494891294	12.6441814681851	25.0099747282209	18.6950488017797
MND2_YIR025W	6.76776767204818	6.4283353927229	19.9546699739537	18.3089046163193	24.8473082259235	23.4946268229774
EHD3_YDR036C	39.1102778505373	35.5098167651908	40.0089141493742	43.9511163377779	56.7791322472623	64.5408311528108
YOR394C-A_YOR394C-A	0	0	0	0	4.1981029008085	0
ECM27_YJR106W	3.43981580025589	4.35639258019237	5.07112480743038	3.79123782459138	10.0384388922914	6.45485615194599
APL2_YKL135C	33.5581310353607	25.2867017047308	68.0846751999891	76.4088261429338	55.2971573289439	59.3029920358702
UBP8_YMR223W	15.8727093494859	18.4269868354959	22.5335574070282	23.325751361469	15.4404801606008	15.8855103942806
OAC1_YKL120W	50.2416646233825	49.2657734751525	28.9496212083666	49.2744263725353	107.781448013373	134.819104753922
YBL071C-B_YBL071C-B	0	0	0	0	0	0
NAT1_YDL040C	97.9600120692577	119.989955106799	112.913091618699	110.624328944919	102.836335853255	101.671911409476
RPL13B_YMR142C	2315.77131513335	2360.19548111517	2730.54715256089	2666.11217538739	2265.12840116023	2284.53496357748
MIF2_YKL089W	14.6694913820144	12.2196811874396	47.6009581924131	50.0443392846062	11.1135233155949	8.94643062659714
LIP2_YLR239C	21.6040056175997	19.2263891381135	28.5976501298455	30.4220907505205	37.8722474455916	42.0193477830478
VTC3_YPL019C	17.9232507487017	12.7682427268138	26.4232292597688	29.6315166816747	33.4643035059663	30.2698780599151
SMF2_YHR050W	25.4969731163583	27.6739838656721	24.544244067963	31.3914491876166	53.0029573512986	44.7321531329857
APC9_YLR102C	11.5549162335953	8.91750285682236	27.6814782721387	28.2204920777854	60.0991573168375	63.422601649346
SEC16_YPL085W	39.8022402024145	37.8960031467862	54.9525804496743	57.4279303265972	39.0752382934999	38.0915875950288
ARG2_YJL071W	3.34087795449602	4.46909056215822	2.84570945715513	7.8330270184601	4.08858717296132	4.48247662864701
MET3_YJR010W	7.87912134776162	8.4936892444864	13.5824267303181	11.7291420198296	5.51001005731116	2.7458352927614
URA2_YJL130C	186.636676338302	186.069836697602	131.493617580058	125.280298570267	100.830281861405	103.879763117814
HSP30_YCR021C	5.7687832547604	4.74886038020971	3.68532193212658	2.2542495173246	122.841785782216	99.9165210835459
YPR204C-A_YPR204C-A	0	0	0	0	0	0
PAN5_YHR063C	85.434161902145	102.997157996298	87.196656557237	90.2115063419874	96.5121761617449	111.606161513502
CHS2_YBR038W	40.0541462231201	52.4936267754301	78.5042384608084	82.5420118905848	61.6999189820071	69.2725252281714
TIF4632_YGL049C	56.4754423619314	54.6566582202579	50.5191180269548	47.5831422706091	28.0057050344646	27.6564131782394
CRT10_YOL063C	4.21097090819828	4.12674975628871	8.54009884062735	5.22383499839313	8.09821937441974	6.35917874343071
TDA3_YHR009C	33.7275656093205	36.9690624159741	27.3234269204423	21.0109821423919	32.7516119437121	33.5369196062461
YIP1_YGR172C	109.551279110281	96.057144226802	162.642581173249	143.701616821259	200.160151158227	217.373113618123
YGR111W_YGR111W	31.1384821818675	30.0697010296757	53.046579033004	52.4155174551985	63.9032920362471	61.3533272397559
PAU4_YLR461W	4.76282187727739	4.90094165271642	0	0	0	0
CKB2_YOR039W	59.3360563346784	62.5831957249065	55.2798289818987	78.2546618156969	125.262313580881	128.464098535988
SRT1_YMR101C	0	0.574625910832061	0	0	0.683412100131616	0
YDC1_YPL087W	32.0167470639202	27.3507477558304	42.4507365955335	44.0641981122318	56.1859306472987	55.2620939423678
VBA5_YKR105C	0	0	0	0.429196734859401	0.403248306081091	0
YCF1_YDR135C	57.5287724288382	60.5009824428564	88.5060691984594	106.29470481295	62.6503166410894	64.7601752072908
DOM34_YNL001W	55.0985879704673	60.2718733139406	118.387396021182	107.330236708587	103.878639220006	116.852911408058
PUT3_YKL015W	3.52837620704427	6.45457349636666	6.26128675203138	8.93648915796538	6.47707304696169	4.78186282276815
VAS1_YGR094W	301.10229455951	308.581914468548	152.892500755184	145.604118371049	217.222381408712	198.687482155434
PSF3_YOL146W	32.5093124033651	25.3424760674653	25.1735836594492	35.9292692299737	56.6636247945024	55.2734297565098
YDL218W_YDL218W	0	0	0	0	2.217865683446	0
RAS2_YNL098C	108.242377070591	113.82930117238	151.976743454879	124.723508124173	186.328183238361	189.335119629665
SIW14_YNL032W	23.1610510675168	15.4211662878618	33.3639251514864	28.3939513671524	82.5329166031288	79.7655415542602
SSP1_YHR184W	1.34336001666798	1.3823168764072	0	0	8.63106470515874	5.73489142730586
MID2_YLR332W	37.1971756339445	35.1299151004174	88.9755974170189	102.212576257684	96.6565866817448	91.3627530832864
SLX9_YGR081C	47.3422989760337	44.0310508357003	63.9778873809462	42.6918534181474	159.328948007936	145.472878954259
VMA9_YCL005W-A	275.170961252071	229.726120892645	265.343179113114	290.798187734874	486.072238569287	414.794289991199
HXT11_YOL156W	0.338205074618876	0	0	0	0	0.412519856189506
MTG2_YHR168W	3.7013580420717	6.0939133202691	6.30552191855183	8.67820912449818	7.24759190582739	12.189604074224
TSC3_YBR058C-A	73.5199377023353	129.340488966545	95.9548636401846	86.4963888869736	249.605723090046	208.276691836124
FYV12_YOR183W	1.47769601833478	0	0	0	1.80841355727135	0
RPP1_YHR062C	29.4031350587022	41.6857871640347	18.0881617280907	32.3415798097795	61.5721758785247	76.5098051642904
SOL4_YGR248W	3.00157003724252	0.772153567680582	20.7731232346041	10.7517135181771	43.1617454489374	41.187529391421
TUL1_YKL034W	17.7167770314183	19.0118654450787	26.94800622306	29.3408840337941	26.0182820097539	28.4013670685623
CIN4_YMR138W	6.00314007448504	4.1181523609631	6.39173022603203	6.51619001101643	22.0400402292446	21.9666823420912
ARG1_YOL058W	29.2029236877562	28.6412116695961	16.5182956910282	19.6135771542993	51.3744088954047	42.8550319009602
GZF3_YJL110C	16.3563816522201	14.3240082120456	20.008894620622	23.1183089086496	24.7018808366413	22.9217554873995
STE20_YHL007C	29.0194345728298	31.3330060485193	40.907073446605	43.9218935210639	31.2624684102761	31.9062166217041
RAD1_YPL022W	5.75778012593661	9.15643685707328	7.80243907700913	7.7271005253252	12.8116491795791	12.9818237758892
BAT1_YHR208W	284.73777084258	311.056381376299	112.131064269882	101.61287164387	308.485977624893	312.21680486221
SWH1_YAR042W	19.872463694847	15.9600051129672	18.9225318718526	21.6760594882861	57.5376659979608	50.4488538677911
PRY2_YKR013W	211.310530621873	198.869321285782	378.080527309531	363.958831160772	502.245765223999	518.324949001263
SMC3_YJL074C	19.6626001464855	20.3933848841845	26.2523054612656	30.8965863982946	20.6256103526319	21.6990135889382
MSL1_YIR009W	30.8732918116374	28.2387590466041	29.2193381761464	35.7459566318615	77.6649036649573	79.4984694285205
IKI3_YLR384C	57.7724413686738	62.9619738742804	54.5427645954734	59.3118095224962	42.4910207678869	45.8208722039472
RGA1_YOR127W	9.90994551978483	13.5310720431645	14.2038449467379	14.1494411667785	15.8594998474988	13.9470998997404
MLC2_YPR188C	55.0531870245457	50.6231412176928	107.256351110001	129.688074365595	96.0444029502042	88.5810930217661
OAF3_YKR064W	4.44677042554447	4.1181523609631	7.57538397159352	5.50256045374721	8.1629778626832	9.7629699298183
JAC1_YGL018C	23.8827626747081	27.7808332242268	13.2671589556557	24.3458947871057	54.6434150548479	70.9266572198692
PHO90_YJL198W	32.8879510656595	38.3240301346771	33.8573283628364	35.7459566318615	23.7226132172671	24.4406322052594
TPS3_YMR261C	41.8797260172606	41.0331920553973	96.548448229428	124.992259729798	86.683861223898	88.3942073645729
MRPS16_YPL013C	78.7297058948858	66.4305233309458	83.8259701774693	94.3458855365526	237.020760498106	255.437705049017
MNN1_YER001W	30.715935584259	27.2024743109489	65.9445613883672	73.1316360450011	212.601174426265	198.074409585305
SYC1_YOR179C	23.3773073800052	27.1928790819151	23.8083496250082	34.422032312163	47.2675289572513	42.1512352525489
SPT6_YGR116W	86.2599962218016	88.3530870170266	73.2495805517721	67.897622858591	85.9743718033344	93.1112999918209
YHR213W_YHR213W	0	0	0	0	0	0
ADE5,7_YGL234W	297.600249171981	304.261199590559	157.413271419688	116.541612032644	284.279007888372	260.281021491345
TRM44_YPL030W	35.1733277603631	30.9731459261169	31.688578022018	33.4803678312506	49.6676962912555	52.8025415922568
SWC4_YGR002C	18.1226870173133	16.5762107611094	15.4366314892849	24.6549679913678	43.8644546281542	54.0340474103151
CHD1_YER164W	26.9385291838022	28.6616676232041	32.580854957473	34.9186165872848	65.7750417733209	66.6726442041778
RPN7_YPR108W	169.763216990089	164.572860862302	297.765441599706	283.972529894044	337.332212624966	324.221419994896
EFT2_YDR385W	2373.34107238953	2395.73879982691	1650.35535933456	1651.22573807986	1220.64697298099	1198.23952647535
DIG2_YDR480W	12.4509571915245	17.082706089921	27.7764078958429	37.842170138051	23.2191370316322	23.1418546484582
CMD1_YBR109C	440.013942756849	399.34947759826	843.017391973955	848.724943272713	1102.3991293042	1014.82114459679
URA10_YMR271C	1.68509195073264	1.73395888882657	1.79416988800899	3.2923907424083	10.3111299318104	7.19376731670822
MCH5_YOR306C	13.248309129898	17.4193111360278	8.62026451939952	5.75222290627657	6.30519669393461	4.93759398749432
SHY1_YGR112W	10.8364374677884	8.10959234158888	12.5867918297246	8.98231730749341	20.4953536490753	24.0319259810912
AVT5_YBL089W	6.26414616468004	7.73496443450461	20.4535367233025	10.8792041923057	21.9761560546671	16.8092873574263
YEH1_YLL012W	22.7575484356785	19.9737563988176	9.97733498697684	9.15445230815966	13.5158434855298	17.9611432855194
CRR1_YLR213C	3.17896779358073	3.73846455463317	2.90121088273794	1.18308130696468	1.66733164854806	2.21570948761834
KSP1_YHR082C	19.3965535610546	19.7671313326229	32.5667963361322	28.1803075583219	59.8005492821964	59.3740229518271
GAT3_YLR013W	0	0	0	0	0	0
LRS4_YDR439W	7.72818032577385	7.38427319896833	15.2813780116628	6.47125076956114	20.2667036590755	18.1793233175927
YRA1_YDR381W	603.381691363219	647.003461680124	655.954834121772	583.115759505653	680.425559147781	680.225252907517
YPS7_YDR349C	18.6630284392701	20.5286791059065	31.5196880828112	33.5305455843257	35.4412707203934	37.2857143048337
TPO1_YLL028W	28.1441933304648	23.5723883012539	28.5722318792301	24.7237792036385	15.619517436739	19.1600363869688
SPC1_YJR010C-A	84.9286343169252	76.9877746638997	73.2021314307669	55.3121644724594	133.632243916262	113.455987394941
BLS1_YLR408C	15.6179253970343	12.8566707854458	16.6288916449614	26.4461955569057	76.4532560797646	80.00872918095
MEI5_YPL121C	0	0	0	0	0	0
LEM3_YNL323W	81.0062275111234	83.8316895070272	62.0998946297859	62.1032162206558	75.9097931751012	85.8200344674149
ENO1_YGR254W	7905.50501133099	7675.7846964669	7119.51189231667	6828.53866973627	5914.37937987328	5950.86452050952
ISA2_YPR067W	9.29518463146071	14.8784859492861	21.9930502401102	21.5244470041317	34.1265139033465	52.9089983293379
PAN6_YIL145C	63.2072554939328	73.9673301478792	89.7316449796497	99.2815118065574	81.9036333680317	92.9686684929795
YBL112C_YBL112C	0	3.7296474212496	0	2.36058204172671	2.217865683446	0
YMR209C_YMR209C	15.5190346030356	19.8534506834204	21.436021020055	19.1217453598386	29.2583940161151	29.1610106200687
RPL11A_YPR102C	2176.77289466584	2246.67566974783	2585.32704182544	2459.32181627207	1531.46793821494	1539.75982893134
UPS2_YLR168C	5.82122673889459	6.84575976887373	8.85434490186256	11.9153188772872	21.3721602222978	20.2866907632588
RNY1_YPL123C	8.39059578226875	11.3604203061051	12.2251024093302	16.1062241375744	30.2649441308861	25.855037607243
YRM1_YOR172W	3.17319729477227	3.76755997445163	2.59892461541328	1.90766223448308	3.58465711479455	6.54999761492257
DAS1_YJL149W	12.1509341266685	12.8010037244395	30.1874487783682	32.4082317656335	60.1896680959291	58.9306980101081
NSR1_YGR159C	456.412230434101	456.311128112114	163.62829378642	140.485916304979	158.617478276331	143.974399928887
AAD14_YNL331C	0.509550351149924	1.04865418210201	0	0	0	0.621515327097186
HUG1_YML058W-A	58.4653642036804	83.0792476298644	11.8571227381464	3.62640139743523	10.2214679324033	6.79163125552578
YKR075C_YKR075C	2.49481145952625	5.1343198266553	3.98445520583815	14.6233458948524	6.86962292859573	2.28225271086662
RTR2_YDR066C	4.87564676100308	12.0408921823084	8.30600476073198	13.9717698510322	11.9336935251409	15.4621655741285
YCG1_YDR325W	9.82753433043111	10.1125285775001	14.6096690880732	14.7331307739429	14.7500912731109	17.641196629942
STP2_YHR006W	17.36701778006	20.0588971087502	38.4918956785398	39.7030736021783	57.2553074589971	61.3878256841712
HEM2_YGL040C	193.780661529733	194.789807301065	141.922499712711	147.360882441552	241.262403442382	228.16316897208
RPT4_YOR259C	174.11847375858	192.706965274657	346.495987413024	348.482271274084	549.088856122186	538.701957223399
PRE7_YBL041W	255.604774080553	231.161081286458	446.258983053873	471.492122185546	642.136268497221	594.492251594225
YDL085C-A_YDL085C-A	91.8741437486406	42.9720246361367	17.7856841072196	32.6376125769171	47.7001836845488	50.9372344164433
YER084W_YER084W	0	1.53233576221883	3.1710909648531	0	3.64486453403529	0
PRM3_YPL192C	1.43358568942926	2.9503181093467	9.15830002535933	0	0	1.74859162922119
RPL30_YGL030W	3434.24918978088	3300.7379678059	2855.77682551771	2979.0545366591	3171.54792732778	3065.94097192256
IDP3_YNL009W	0	2.81716836094388	0	1.78305246857267	2.23366995197412	2.2262354234265
AIM3_YBR108W	16.4136488112502	16.6811234874455	35.815264726458	37.2165181388685	34.4704989239382	28.9181640959175
TOM7_YNL070W	516.466870670451	495.798539982181	248.124871725309	266.629676516344	516.435478158475	622.269296510386
HOM6_YJR139C	582.704796563348	584.777635256761	351.11904708336	351.700495527927	642.589617350421	611.161917606626
YAR010C_YAR010C	77.5371561548	73.510420375287	37.1039214935193	38.0155411799162	39.9819323886524	40.3801749478199
SRP14_YDL092W	95.3968381904562	102.197413692472	91.8322056964602	114.046623539749	159.92772955461	137.08006758602
GYP6_YJL044C	19.2519001952984	21.9634792584699	13.3683246557533	8.72232492977885	15.8777922348661	15.8249447228427
YIR016W_YIR016W	2.16654679379911	0	0	0.940683069259514	1.76762227402463	0.880869467352027
FLD1_YLR404W	13.4336001666798	8.29390125844318	17.1638070405336	15.7482186559949	17.2621294103175	13.1083232624134
RPS7A_YOR096W	5361.71555804478	5520.3077763461	3688.06180497664	3504.41381116025	3134.99378506868	3108.61140969544
ADF1_YCL058W-A	11.7956436551285	8.66979444413285	7.17667955203597	8.77970864642213	86.613491427207	82.2144836195226
MFT1_YML062C	28.8395126224625	26.6579633747841	78.0669340584065	87.8641071409116	101.096299881047	85.85451419199
RTT106_YNL206C	26.5401982240391	35.9796469431513	16.1475289920809	24.6929305680622	16.4978078908966	21.5813019501247
CDS1_YBR029C	71.3036725004337	67.3290936220343	83.0645814527133	95.608726799193	62.62322929765	64.4611813706781
GSH1_YJL101C	22.9162578395659	23.2896981827663	40.3648589237487	42.0107119178579	49.5116465827312	46.9312722399513
ANR2_YKL047W	21.1793568585314	22.9405779488854	43.5181632410692	42.5909270507286	95.4926307804796	83.8444612928303
BCS1_YDR375C	13.451237278496	15.5714820125695	13.4268293588419	13.688276609575	12.3462807411086	14.8687682082134
STP3_YLR375W	13.9607908708954	23.5596623441145	19.0265457891186	19.6394936145984	17.0853025032904	21.7963979828502
RTC6_YPL183W-A	104.224729803825	84.1154524792464	169.72083664017	141.082445855539	250.099747282209	246.774644183492
RRD1_YIL153W	16.0896343113102	15.552819068815	30.1092672576534	27.3084592542902	39.381188632965	54.1175795094497
ESP1_YGR098C	5.06457433629149	3.39349894122282	4.01295631603728	4.1422353178552	4.18008529179216	3.30420564148357
YER159C-A_YER159C-A	68.8251161374067	67.2351405871527	37.1039214935193	35.1785604948479	43.1804869797446	32.9417216679584
YER010C_YER010C	17.1664260853359	20.1877085950191	24.3701714149987	18.1011439965597	105.041893858528	124.633658678532
UBP12_YJL197W	17.1436287067366	18.1133075956306	11.0823943998771	13.5578289695347	16.1100108129831	13.2558571796099
SKG6_YHR149C	17.7725616354822	21.7841855502375	17.8098823168893	22.4688870257415	19.8310384647716	17.8522878716678
SWI5_YDR146C	34.0910715215826	31.1819536514615	106.588853346788	100.088678569212	44.70092666213	53.1325574772084
SHR3_YDL212W	240.353210186017	207.039622014676	300.502198304444	257.337005326055	139.273555950993	141.03095898619
GCD11_YER025W	359.460751126741	357.90487791643	220.805225990198	201.883414159491	528.960965501871	517.881177640816
YJL068C_YJL068C	67.2351688342325	84.9986647302785	100.904114501626	106.761257140493	111.277714224097	107.783188025194
ZTA1_YBR046C	47.0216106132798	50.7454714807633	59.8342268323476	73.9461132712837	169.127154475557	155.274936674842
PMP1_YCR024C-A	1349.38875430376	1364.41418710543	1765.9882926949	1836.99342983737	768.355223601634	800.0872918095
SCL1_YGL011C	238.417199479943	245.331195195399	388.051289612063	364.947849723709	595.632813151865	635.326232903275
CSE1_YGL238W	51.973075358705	64.3820198450673	72.7899017624293	74.9883960143942	52.1071502610237	58.2730442429113
SUS1_YBR111W-A	33.6670948507202	61.1354577297616	84.3444813332062	118.661835417107	206.009998019056	173.921773595114
RFS1_YBR052C	121.997462745933	118.977520343275	300.502198304444	275.125277583617	108.076279417971	99.9431992815523
VBA3_YCL069W	0	0	0	0	0	0
ASA1_YPR085C	2.59595246464218	4.00685094580194	6.44931338122151	7.32631093130496	9.53082820724092	4.22182483451602
MET16_YPR167C	2.93283179211483	3.77235330775246	15.6133868116813	21.9660267852279	3.58921774725612	3.57727142466625
CAJ1_YER048C	162.207295073841	159.851546745956	110.616065952554	109.791152512146	341.845521922978	337.121329005155
SRP102_YKL154W	44.6927652892274	60.5116265284375	56.7689998850845	70.4706002170985	86.3609739594892	121.459315698311
DBP8_YHR169W	37.3528715745736	45.2996759705942	21.7792289183314	26.0647600440657	64.7596243772867	54.2387218323239
CPD1_YGR247W	20.0104669149501	23.885283693586	15.3401525424769	22.9369888387778	47.9983098325772	72.2459774806555
PHM8_YER037W	4.17609744312003	5.52497459607472	5.08162403063416	5.43960209615284	12.4117824893469	23.2855928760884
SFH1_YLR321C	40.9394470653406	41.2008123794716	90.0530422477956	103.721874161303	57.2593707126668	59.8124808815098
YFL034W_YFL034W	11.447328559167	9.93878111696124	10.2839011457946	9.78520600536992	16.4171621819327	15.0535178806137
RIM9_YMR063W	5.60293073618604	6.58904377754097	5.11338418082563	2.08518080352526	7.83645874817587	2.92889097894549
KGD1_YIL125W	58.2925601715513	59.0092689042831	87.8595272055162	88.0090104660315	87.3205403368168	97.1872395772258
VPH1_YOR270C	246.00739539483	231.987617423291	154.19194152882	154.417432156424	181.981021821492	178.031993868839
YNL184C_YNL184C	1.76238974663781	3.62699657479319	7.50588503607432	9.18244757515709	25.8818821040671	10.7482237759468
ACO1_YLR304C	363.733262536193	352.20511283287	305.096401443871	303.221157154481	487.087718339763	483.361006743559
ATE1_YGL017W	9.14764201826292	15.6881994703356	14.6096690880732	15.3906202164959	29.8531761835271	27.8941997994809
BEM1_YBR200W	20.5324790953401	24.7089141657786	40.7588594123782	38.9838150224287	34.9233487690446	38.6274027658029
YVC1_YOR087W	21.312923341367	25.1475339438694	39.9388586904724	27.7612828871706	43.4714797420999	40.5538750930914
HXK1_YFR053C	49.8038287660981	49.6211938802468	915.779751232639	958.668310163958	179.94831199515	176.938763666337
STE4_YOR212W	55.2741954028057	48.9516224039011	70.4296311698624	67.8667336996428	11.08932841723	11.0524187884736
FMC1_YIL098C	27.091093669471	26.6095998708385	73.4229523400603	62.5554241057577	100.969756947651	97.6296992981831
NOP15_YNL110C	234.692897029641	261.176576883524	212.864861826225	193.610452888408	395.723437238202	366.840281887833
MSC1_YML128C	3.73736347049652	13.8446834236269	48.5473050630916	45.7603880617994	48.4823712435783	53.7913051386098
RRP6_YOR001W	45.2770891721378	47.6673330500579	33.4390246157534	34.4310508701991	72.3858178646218	77.5717174805182
SAK1_YER129W	7.56301111746147	5.70704579157092	3.57892156138277	5.47291549481695	16.2488252258765	16.1947427707222
ECM15_YBL001C	168.316613136038	160.019634597423	241.546528922811	338.395056114956	335.84823206468	352.582685465438
BIL1_YOR304C-A	17.4636802166838	7.70147973998295	31.8756416467052	25.9970593686266	24.4253259683404	6.08600722897765
FRQ1_YDR373W	46.2650376421046	41.3971336808857	77.1023373862712	90.3942254093671	131.701741265155	134.943668139897
SGT1_YOR057W	38.8081782592972	34.941898820293	44.4192969243438	54.972948456575	99.7367477040565	105.913431359847
PRP31_YGR091W	12.8066988255681	9.58406367642323	9.91686629008607	11.6264626620802	22.7969709037843	17.5141763589468
CSF1_YLR087C	3.18111647069704	2.4717264593006	1.79720160461597	2.7905765400338	3.01911557043612	2.29639306223506
CYS3_YAL012W	870.531299915198	866.250742703044	905.133726388172	952.109391705862	783.8442661783	810.89498090501
SBE2_YDR351W	12.2144815388366	14.6253919686458	16.5519950361986	16.7778709740298	16.5788664845802	15.1692850701454
IZH2_YOL002C	28.3922096604576	45.9989848620785	42.4507365955335	38.5561733482029	47.3144679135147	30.946772607726
RTF1_YGL244W	86.2562094423325	88.0503703367281	93.6691485002763	96.239114008858	114.392671529723	114.850250909634
GRX1_YCL035C	297.669215945637	315.205607736419	556.483611751113	608.647369677642	747.640523812454	819.034017896108
AVT3_YKL146W	16.9092776701224	16.5439194414449	48.403752130182	45.4948538950965	51.9038176827233	48.6880578318212
YHL008C_YHL008C	7.34141970892438	5.66573828005115	5.21109215880319	6.3750750681027	11.2305937473858	12.6856424565792
TFG2_YGR005C	43.5938750546146	51.7593214445238	71.4088563905823	61.7754312864839	79.7325478617395	77.1298971014075
URN1_YPR152C	7.42019030665962	7.21118525009848	5.26700516479893	8.59130288147745	20.6842151507646	22.6266255884201
SUN4_YNL066W	244.574485884958	237.581198439601	80.6481495503139	64.7842396914735	100.515147838835	106.302741468615
YJL107C_YJL107C	4.95104336040003	2.54731073874007	9.4887541499857	12.898025588816	3.02955879439789	1.81168514161577
YPQ1_YOL092W	120.606775347583	127.942597622155	87.3743316335253	89.0756848107877	121.731398029916	117.534783621114
COS1_YNL336W	17.6008295377572	32.0827786026864	54.6141556486088	69.4332456042965	77.5440158850911	82.1929615033918
ADD66_YKL206C	40.1403993040194	40.5668740035172	138.90088371795	158.722717880281	128.073467600785	96.1725396071654
MGR3_YMR115W	22.1948764506857	23.6260533856051	50.5226803523807	49.3465098523507	58.0709692095901	60.2114639496364
NFI1_YOR156C	6.07745680167949	8.70080058657404	5.62683266115612	6.88367803089493	9.37788048268639	7.73517287424394
CTF3_YLR381W	3.14060734141997	1.88514876469156	3.34390246157534	2.38631045635043	1.60145614744738	3.19225174816947
PFA4_YOL003C	22.3019029680077	20.862407738916	19.4281615313691	15.1849578304214	27.2932072495835	22.8747158250096
VAB2_YEL005C	2.7152011644314	3.49242603049875	4.33643888126555	1.76835121147018	53.9968005616358	47.1934376819486
YCL048W-A_YCL048W-A	0	0	0	0	0	0
MET28_YIR017C	2.04362215301618	2.10288631198116	10.8795408102673	13.3096647033527	3.75149620923313	6.23168293392658
YBL028C_YBL028C	123.877881163205	92.36977258235	137.631275147456	77.1711774014955	180.165313275819	194.894427757868
UBR1_YGR184C	15.0647738619573	18.6425021281528	13.2093573917792	13.7230761236619	21.3283423643331	23.1789219451145
PTM1_YKL039W	120.612707450722	124.110423825056	236.542810196972	253.086830351539	211.315194869704	248.620364014304
SCW11_YGL028C	152.477546790603	139.425622475038	187.584922434708	192.159203330394	184.438200371432	207.125991881228
SAS2_YMR127C	5.10001280664216	7.58031585026837	3.62009499527478	6.6430538873371	5.54793539693867	8.98538825399207
CDC73_YLR418C	66.3087959496419	56.6925340250352	196.229362472293	204.495904183289	207.646267337452	179.599000130262
VHS1_YDR247W	4.9896229190525	8.55719971109217	9.73977939204881	12.4569242808002	3.05316574604255	7.60750903622205
YBL029C-A_YBL029C-A	6.06633102263751	14.5652546661432	43.0600773122158	47.4104266906795	89.0881626108415	91.25807681767
PFK2_YMR205C	772.604127586225	759.593202979645	617.441139834695	637.022735476966	360.966881087851	360.497664658541
RSC4_YKR008W	35.9037642793482	44.5234108290708	46.3962015129226	48.3655355705858	57.0834694755303	53.5247808292914
YJL118W_YJL118W	3.49273604333675	0.898505969664677	1.85941242939114	3.41211404213224	1.06860801111489	2.13010253014218
IRC6_YFR043C	11.3000283755013	14.1193795233021	37.8132611691307	44.1567699570054	33.584823206468	53.1630631472459
YIL029C_YIL029C	1.34336001666798	0	0	0	3.28802464958428	0
PEX10_YDR265W	5.11510160192808	3.50895822472596	7.26161067099497	5.18210613893851	21.5618539520815	25.6494594605877
OSW1_YOR255W	0	0	0	0	0	0
TOM22_YNL131W	441.956665352938	454.773217587141	315.492461875777	281.294978985368	514.747780517435	565.103671231836
AST2_YER101C	12.9255544991232	8.25541447766154	20.8806407384063	29.6085998087577	75.8191020415159	89.1578878045588
RFA2_YNL312W	98.8546277958997	88.7356625515554	113.464875253357	115.065451639788	96.0967204155873	101.762927443654
YDR365W-A_YDR365W-A	72.309932144364	80.6821687045833	42.6695097175472	41.987314139012	37.3164702294089	46.7559920448441
CPS1_YJL172W	236.380142967591	233.98528076571	136.829552429719	150.479945682481	148.716158219282	138.069037482352
GAS3_YMR215W	148.55770637659	135.5460434237	154.278105570053	153.94591989455	33.584823206468	30.3488893818352
GOS1_YHL031C	40.306797642971	39.7107549092871	38.3503813561922	59.2042406715207	82.9125322909679	64.854014533793
BUR6_YER159C	32.2406404000316	33.1756050337727	77.2371316824011	62.9928746239798	241.669811744445	222.841495461028
FRD1_YEL047C	203.928325247899	195.572891741025	105.090358535864	107.313763646395	332.42557492262	319.877180375703
ORC6_YHR118C	16.3021051563997	14.9613608710219	38.4676608098809	39.599305167865	50.685352453798	54.8159412573285
ATP7_YKL016C	94.4036656284733	90.3640289491333	217.39187603053	201.607195403699	275.395550293038	265.106474894266
MTR10_YOR160W	17.5713699199727	18.2840885913264	19.7598402054515	21.8590382281168	19.0877772180646	24.0813235678972
YHL045W_YHL045W	0	0	0	0	0	0
TFB4_YPR056W	30.033408750226	24.4902512085594	61.5416149196713	47.2394943099527	38.1420558539533	42.8533901344237
DER1_YBR201W	18.1226870173133	24.2427082381224	11.5774736169637	21.2452383755403	63.209171978211	70.7354802462307
UBP5_YER144C	4.52842328199368	4.16924606271203	5.07531928617928	3.72538505840741	14.0006210885524	11.3376424991438
GSP2_YOR185C	44.3308805500434	57.2441812347451	53.6789651561785	60.0079181466997	167.012310877413	150.552948058013
YPT10_YBR264C	15.3680385906817	19.7671313326229	73.632732203889	45.0399053561455	48.1942213012816	48.0338120547061
YDR239C_YDR239C	9.0199465078557	11.0374845004493	14.535508331281	16.829631866016	13.7237475539121	13.3807202083804
PPZ1_YML016C	18.8496865830872	20.5372793066212	54.3066487314237	51.2719781992358	44.7797642752907	41.5877160646806
YDL180W_YDL180W	10.8669980910386	11.9035644886233	25.3803010435141	21.0040110136121	15.8731189972175	20.5236156188881
PCM1_YEL058W	70.2302838821476	71.9126820882159	151.01894498209	126.007700170021	237.621652364042	243.549357389016
DPH5_YLR172C	156.360857754029	179.283284179603	182.111223981564	202.006220035869	196.041642437755	203.173566911568
SCO2_YBR024W	23.535489563544	22.9089270411193	27.090777116957	19.8851679276581	61.4980371959497	59.7416173188882
AHC1_YOR023C	17.6176809240619	15.6881994703356	19.4795587840976	19.4175566889124	21.9752546906519	30.167060523883
SET2_YJL168C	23.5545550606498	21.2752503443761	20.6207318463813	17.3859761819817	12.1710667206001	14.6843580415796
BI4_Q0120	0.300626732994556	2.78410300459478	0	0	0	0
RPE1_YJL121C	251.579292828628	252.258370562761	135.215849467858	140.291662429649	188.861934684071	222.546695303975
PUS1_YPL212C	77.8976268013912	79.4312249879709	142.611815685412	162.070199701523	57.371505330682	56.320692585961
SNX4_YJL036W	24.9186946488058	25.641326021091	33.7676313828107	37.1791671571956	96.477157229901	98.9191481568383
YGL114W_YGL114W	16.9344777858752	19.3314920746037	19.7210409177848	20.3348210591719	44.0396028823107	44.8612502560246
BRX1_YOL077C	175.653523275343	199.70218298369	103.668610789341	124.253924593628	158.60777808808	146.845766889596
ECM25_YJL201W	13.1268662962073	18.1198703882377	25.9078131828498	24.188097320893	44.6678148646024	41.0044737052369
YBL100W-B_YBL100W-B	3.79645222101821	3.5717007489776	2.30982910483371	3.39092078721216	3.58415109318038	2.77839460453327
HLR1_YDR528W	15.4042839647163	8.85791262546781	4.82394734040153	4.72116408345341	10.5348619963685	12.1576606673209
FRK1_YPL141C	14.1968023932394	16.8910822010865	17.0052499316141	17.9142554021108	15.2023680103181	22.1865182700721
YER138C_YER138C	23.6296720927338	27.354287664165	13.7444039484607	17.8119089139401	17.672196265818	16.946202930573
YHR213W-A_YHR213W-A	0	0	0	0	0	0
CIT3_YPR001W	0.78891368535327	1.62358368235096	1.67996194852587	1.02760450276399	2.89643239152291	1.92452795331121
CKS1_YBR135W	67.4259971279909	82.4721373480293	67.7269427923924	59.6555037829742	94.9716523785552	82.2417069584694
POL2_YNL262W	11.1475313663852	10.9372791449061	21.7140560805191	21.2739094124844	30.8805122060372	31.4101488700227
PFS2_YNL317W	16.4893117925769	17.3916820737669	57.0592226186551	55.3065122995111	55.9987288228018	50.784204098454
IRC19_YLL033W	5.82122673889459	7.70147973998295	17.7086898037251	9.74889726323497	17.3012725609078	13.1863489961182
YHL049C_YHL049C	0.706251773468828	2.18019830874517	4.51180957131673	2.75979812231284	6.05020712175343	3.44575409287705
FHL1_YPR104C	9.6357765976793	12.0248290924173	11.3509488752586	15.4886428949155	14.3013281316763	13.2534661160394
FRE2_YKL220C	2.1584323863317	2.77628249053692	1.14907509681475	0.351434966886279	0.990563605808747	0.329088874038819
VPS5_YOR069W	18.4712002291847	21.0537493483558	50.8312746969648	49.6001587584114	63.990018180371	65.8567202366442
HUT1_YPL244C	12.9950326318264	14.5346553916345	12.0314921901779	13.9829771530517	6.91452242486106	19.2962229201115
YRB30_YGL164C	14.8104680295685	13.8952623880116	45.4523038295611	45.391690961094	53.8423356167186	47.8186282276815
EMC4_YGL231C	93.5358369720811	105.562690886258	119.936969267533	120.525633879156	158.780603955186	192.601417254217
TRP2_YER090W	126.68043621748	138.136449273251	115.151801237491	114.767037926311	200.385037674812	200.179320450763
PSY4_YBL046W	19.9923578951176	19.2304671335472	50.9024669584452	59.4418057113535	48.9335433144014	51.4212533860114
SED5_YLR026C	36.0540494796052	36.5199200573385	77.975359942209	68.9760688086947	57.9116599571941	65.9644654495642
ATG11_YPR049C	4.23631258861031	5.7004449983815	7.28624717878461	10.1871428569173	13.9580690171071	16.2964587123685
YAP5_YIR018W	14.0561328573308	12.8566707854458	24.9433374674421	20.3432273514659	49.694616451847	39.0518797192732
UIP3_YAR027W	46.3971504061895	56.9561411278965	124.801241023541	103.905619701089	143.447041492033	167.790703539589
MGT1_YDL200C	14.2296653617423	17.7799593997137	23.8083496250082	18.5349404757801	31.0970585245074	22.3153598395847
POR2_YIL114C	20.4362215301618	24.5336736397802	14.5060544136897	15.0842866637997	20.8416456068507	27.4194049092769
YGR026W_YGR026W	163.870662391678	184.918325369698	175.944401920882	191.926319120174	187.063853988714	194.839485911213
GYP8_YFL027C	6.94339092952487	6.35088556871419	14.7856891975681	18.0883154040745	18.8830331281346	23.0547241716191
CSR1_YLR380W	104.269699484454	99.077308635396	88.0152191516196	86.87403641093	66.1021581447598	77.9127967015329
LSO2_YGR169C-A	28.9183521867667	36.1334658768376	61.5805406723086	56.5016733858457	45.5020185377954	40.3116177747336
SPE1_YKL184W	96.6672662957762	111.745667490631	113.874080258215	108.232939352146	195.324153808923	186.144505899576
BRL1_YHR036W	15.0587242546404	16.333011058735	15.6001551279426	16.9641828083411	22.4136002331301	13.4033993951743
GIM3_YNL153C	122.648769521787	109.47949661145	75.5207509783477	76.9912912070864	144.673084581708	124.365216952147
YGR079W_YGR079W	49.1901504755648	50.0838367996375	15.4366314892849	13.4890402384383	44.35731366892	53.6831769725858
NIT1_YIL164C	0	0	0	0	0	0
MRPL39_YML009C	67.6410149237751	47.3297510781112	51.8540367633021	52.863738680922	102.646572335261	118.805718582578
SRF1_YDL133W	11.4032249816702	10.8313048397934	19.6129804196051	13.1394954742687	10.7348749975012	10.699145128568
DSC2_YOL073C	15.4631967243701	18.3595647052225	21.5300386561079	28.6631664633193	39.3036011518418	36.9965176287852
GAD1_YMR250W	6.88414697961425	5.73449202482234	34.9036462854992	35.4409570018969	68.6024460377853	76.3710821813773
MMS4_YBR098W	4.16402779733066	3.14217405576376	4.13799875904964	2.53114432797864	4.07677044702791	4.74040158442045
YDR444W_YDR444W	4.46745307868654	5.74625910832061	5.35121600318961	4.36433191435519	10.5928875520401	8.85478668053288
GPA1_YHR005C	77.9773628279833	77.7312141198279	141.834250427975	147.064760265545	22.8632411680395	19.8149072571365
GIN4_YDR507C	35.9663195363723	36.4905049097413	117.746519369493	121.717640604729	79.8043568055705	72.1588538644838
RDS3_YPR094W	64.0334941278404	58.5692780225864	159.083063403464	192.300007436218	185.027498220819	229.972180569053
ADH2_YMR303C	1732.20692854138	1645.93935967341	821.657836277081	797.984951629895	895.242436360378	874.806864313118
PRP5_YBR237W	3.39000851265038	4.18598075279073	11.0689728149637	12.6582740543416	15.2119493346943	8.82113047776525
SPC25_YER018C	15.5757147878531	13.3561698193398	46.0665241515822	34.9408675185313	120.723823958385	117.15563915782
RPP1B_YDL130W	3583.48189567765	3822.26118945764	3991.30697927623	4330.94001659302	2326.7691068182	2321.21453284652
YSF3_YNL138W-A	42.4408042475222	32.1790510065954	61.8362738146355	49.4624283626921	139.41606842685	92.6346914271132
YAP1801_YHR161C	12.0439173908164	13.6325043673261	35.9058951882427	27.8459881599298	34.2691534598913	30.4825017244484
MRPL1_YDR116C	32.2406404000316	26.9551790899403	52.9217383749785	48.9944580408732	92.0646901883598	78.6499395744803
TCD2_YKL027W	27.8717217743948	21.6202998950563	78.5269713483936	74.8430966979601	69.2686978633403	62.2389333025917
AMD2_YDR242W	0.349273604333675	2.5158167150611	0.743764971756455	1.3648456168529	1.28232961333787	2.55612303617061
CTR9_YOL145C	34.0363563406796	30.6225503946941	62.2333955959483	60.3503163914545	61.9356479911488	61.2947870918463
YLR281C_YLR281C	2.46282669722463	1.26712380337326	2.6222482978593	8.01992616740483	6.02804519090452	19.5259398596366
SNF2_YOR290C	16.6847836811979	19.2567124484472	28.0876032467887	32.8929929570181	34.0775582887225	32.589068638971
PAM17_YKR065C	116.424534777892	90.8489369327618	152.88502197216	160.495734574368	224.407682334127	263.896035678725
GEA1_YJR031C	13.9064934017879	16.8350302336036	12.4840607395601	13.1415227361989	9.51053545733196	10.8092498868109
YBR139W_YBR139W	53.5918831011002	54.757672257364	126.980699500267	141.579270274721	151.956479065807	164.340130370694
CIN2_YPL241C	11.4260509967894	16.9012647081906	33.4555991013127	30.6963419403718	30.5884077531028	17.4209128859211
PRO3_YER023W	307.226903881659	336.798857897303	195.270699030832	210.116476787284	456.262110390309	418.821204794157
ATG21_YPL100W	17.0068837522635	24.2614690400402	74.9002753247698	62.4295580612793	53.4519017229702	74.4892997462194
NOP53_YPL146C	68.246224004672	68.0578863864429	91.5026642884586	84.504695721813	59.2889971079095	45.2179659907374
MRPL4_YLR439W	33.0172704096677	32.1215884155122	29.4019590397474	39.8790828674205	69.7934607259413	90.7956203473102
KAR4_YCL055W	27.4429260547888	41.181523609631	120.529769976604	113.940236764059	143.43518244429	131.10273905756
RPS17A_YML024W	3547.54905423583	3634.55502385964	3968.28471609767	4038.24942183446	2786.80489205203	2810.0250384861
BCH2_YKR027W	10.0313567824293	7.74169634436928	12.2828027320093	14.3730478363099	17.493922270732	19.5769214258498
MRPL22_YNL177C	47.0956021327343	52.9249000196033	71.2574827779571	70.2235083509796	151.673395125985	144.365981155765
YBR138C_YBR138C	8.7817363375324	10.1659532567775	35.8423881627396	37.175794897136	32.6892279209622	33.9193469561687
YJL055W_YJL055W	84.336797143985	97.2285728149338	81.4815690603108	114.939234535782	120.413878325629	133.34788196825
RPS21B_YJL136C	1573.91417952862	1570.13918198902	1441.04463277813	1219.83077006228	1848.69185922876	1741.35881839123
YOS9_YDR057W	17.6888105325526	16.0175649840775	51.9813640481721	51.6111049712329	41.563538111872	50.0554480379635
YAR075W_YAR075W	24.3165167574078	22.5195167080514	2.5890552814307	11.085771360514	22.3190280802477	23.7277243863939
SIP5_YMR140W	18.033922836004	18.1534879585312	27.5496617089381	25.5328261656154	54.2155003190126	57.8605401554946
MLH2_YLR035C	2.20805152164967	1.9880735535684	1.76323592442263	2.15708358985371	5.06667591476888	6.39642857470854
SUL2_YLR092W	1.28926498243974	1.98997966435801	3.66058822788412	3.0787904481581	1.84077890057822	3.40721098221847
RPC37_YKR025W	80.7772346418341	90.8030767929674	72.2739813544258	76.0391020932178	87.2256009072579	79.483684516966
YFL054C_YFL054C	1.18763822184557	1.22207921685458	5.0580616317286	4.64089699702685	3.99695732132618	3.98365388171875
YBR016W_YBR016W	163.806612885173	153.233576221883	196.607639820892	211.427634962096	271.542407785629	316.047770751327
RPL4A_YBR031W	2727.50932838752	2633.43931472629	2318.06749530762	2261.64569136078	1762.23175651128	1729.90144872152
CHS7_YHR142W	44.8436457299072	45.5205232580906	58.0699780787768	59.2007168193291	31.8896901739649	45.0882901490662
YBR225W_YBR225W	4.90378589880243	4.60721152036716	14.5285943428564	13.0526301130771	13.0462687261529	14.5631871095181
YNL035C_YNL035C	28.0762243483608	34.4657674517528	26.222482978593	23.7389814555183	47.0187524890552	55.2734297565098
ENT4_YLL038C	24.0125602979402	31.8824698913273	21.4432239841075	21.1881275196921	25.5948854275099	10.3928389575485
YLR146W-A_YLR146W-A	27.4429260547888	15.6881994703356	12.9863725227318	83.4072321410103	63.4379993899951	70.6653061586849
YPR158C-D_YPR158C-D	30.6310564165068	29.9433766200324	20.9660399213807	16.1019656582019	15.1284710457382	21.2161123304024
SPT23_YKL020C	11.8843327051671	13.5066271340175	18.1305588683014	20.7940467941577	36.034685656432	32.885793447809
MLH3_YPL164C	3.21956115726572	2.48469527924031	3.42796704859819	1.74735821524463	2.29840270547058	2.94525349838094
PUP3_YER094C	260.174925169915	277.31558034602	289.923918602152	284.232412441695	1757.49705905692	1569.65807803681
PHO23_YNL097C	13.9287358827931	10.1523031013471	14.830358953452	23.4346603900724	41.9049304660764	54.5074574933662
RSM26_YJR101W	47.4855124992974	52.5642818208324	64.3482054216259	50.6066352316242	210.439734922925	222.902864015627
NEJ1_YLR265C	8.40089573105778	7.49191566542559	4.77050419202391	14.5901863803516	0.685404555234041	0
YOR161W-B_YOR161W-B	0	0	0	0	0	0
RPS17B_YDR447C	2875.89846254454	2768.84124286886	2878.42473011148	2830.97539748684	2575.73530971065	2425.20724563195
OM45_YIL136W	7.31347014150462	11.0374845004493	50.8742791594834	46.3608726875159	73.9888998558737	78.5002252224985
SNL1_YIL016W	84.0439610427906	123.544570828893	92.0409152548613	82.8859369401289	110.200201146223	83.4733928999465
RSC9_YML127W	38.9482077684803	38.039840365185	47.7952060888169	52.8819049141457	65.034528786408	63.2076816074834
RIB4_YOL143C	235.040590210426	210.461810070867	139.565309406064	153.076802517619	289.027037359192	272.903724155862
TMC1_YOR052C	92.8697696291196	61.5268326247203	135.453885584785	169.023927385094	392.341908186818	406.553343832434
ERV1_YGR029W	29.320599942748	33.2920106654702	49.5190889090482	35.5578200180096	79.1894778763035	71.5266007489846
YPL278C_YPL278C	5.70595492228281	0	0	0	0	0
DDR2_YOL052C-A	6.19678975430714	9.56474096739818	32.9895753601653	16.1433352530988	91.0040370755907	52.9089983293379
BUD21_YOR078W	38.4200964767043	57.0028903545405	43.7610553149728	48.8805174407781	95.130964338321	90.4550516288282
TRS65_YGR166W	9.24547776177375	6.6947503622074	11.6669015177483	11.596727463456	7.5431153725757	10.8593462320974
YME2_YMR302C	9.7066048677925	14.6337164977114	33.1678973891392	29.6972871195371	29.2831243468852	33.5910410746275
TIP41_YPR040W	27.9810226440983	32.6683683088166	76.7723787373259	65.1838032698652	125.119929592724	135.861161376295
POP1_YNL221C	15.350495167633	14.8930441547159	18.6790289710525	18.2810371815913	21.7381218699399	17.386110833923
CWC23_YGL128C	7.44051164161526	7.65628326263563	12.9635091908255	21.1454954723688	28.1450278983781	33.0015884951605
MSH3_YCR092C	8.86037553682581	9.50529377132995	15.2548458387732	12.5233626276492	14.5347468440161	14.7163118863601
STB6_YKL072W	10.5191919949255	7.21616267683757	5.33338636852738	4.24104570208527	18.6971571175513	16.191000978786
CIC1_YHR052W	157.451058505326	156.2494731332	98.7412117676673	106.194884423567	159.015674863516	160.350954391074
RGM1_YMR182C	4.53067175432833	1.8648237106248	7.71831574464246	4.72116408345341	1.108932841723	1.10524187884736
NNT1_YLR285W	84.3189140233013	75.4470661550493	90.5576435077515	101.234732140616	76.2708771291926	91.2204213289893
YJR098C_YJR098C	5.55541729876241	3.00869578883149	1.86790289710525	2.28512964769891	8.94572916458432	6.77612524809307
THI74_YDR438W	0.517791057637524	0	0	0	0.633675909556	0
MVP1_YMR004W	27.0141303351827	32.8165266264247	43.9431453039702	47.4052823301445	77.5993083071321	75.0528313354782
MGR2_YPL098C	101.105517043959	112.707327773727	136.356911488683	94.3818679490379	241.280440404362	170.595053510509
AFG3_YER017C	15.8823233466691	19.7152490981541	15.0314705578076	17.4038712735179	41.9589917225165	43.3568113418703
HOG1_YLR113W	67.4114078088962	74.3534297832605	181.079476495293	180.205533662458	108.380381310781	138.114675520916
MLP2_YIL149C	13.7214630273944	13.7663950352195	16.8011194512842	17.7240368299647	27.2876688552553	28.0336707984783
COA1_YIL157C	32.9869515204026	41.9302785843516	49.5843314504303	45.4948538950965	123.483592395499	101.771565329015
JJJ1_YNL227C	5.52573299580349	7.6927922275859	3.46083531697166	4.65725661701073	4.77347741005637	8.72224724694427
SUE1_YPR151C	0	0	1.9761871230244	0	0	3.39581562776289
TOP1_YOL006C	29.4387752224098	41.3312746045752	40.907073446605	51.3441922530375	65.0324303907062	52.9482628921055
DOG1_YHR044C	18.6656339158077	12.0043307687993	14.9054113773055	13.1695629696332	22.8431186181645	17.0753158286701
EPL1_YFL024C	6.91838471969465	10.6785223285478	56.4743510967536	46.2594732882914	28.222540509637	23.6280280654426
SCC2_YDR180W	9.64359851322898	9.26170812104152	8.48808083564093	12.5613301417184	11.3298198768808	10.9784400817234
JSN1_YJR091C	20.9340269264094	20.4549985401684	23.6002346807337	20.3935265399723	30.5708006110157	31.9710443855588
KAP120_YPL125W	17.4805860058577	22.0060029356402	35.6402382400237	38.02982220563	34.8202765286808	39.9213794613287
RFX1_YLR176C	5.91442371870447	7.05968976165104	9.06807046845924	8.93648915796538	12.1600221954453	5.19409237645506
TEN1_YLR010C	1.19317069803429	2.4555442649221	0	3.10834405494448	1.46020970462904	4.36604866426657
JEM1_YJL073W	13.3816125499357	12.8516952936558	15.1976743454879	13.1695629696332	15.2847337812718	12.6948835000733
GID8_YMR135C	6.74036780293057	8.23630472192621	36.7804827041843	40.6061524897024	39.6978502374699	40.5934012871393
TRM732_YMR259C	17.5742876212933	17.6666128025553	15.2573884072489	19.0175532819756	11.5809735194717	12.2019947891325
SDH5_YOL071W	35.3559170031021	30.3176860929799	27.606000485439	27.6318437767764	118.268027733206	110.686922885302
SCS3_YGL126W	17.6470259407434	23.3470055109719	18.2524999630521	29.5537436720115	41.3419477265971	40.5893552987722
YML007C-A_YML007C-A	5.19190492928436	0	0	6.76274855197381	19.0616564144818	6.33273725177404
FUS2_YMR232W	0.85000213444036	1.16620243850283	4.22344416115391	5.16681969015108	1.73372981154333	2.07355113553663
TRX3_YCR083W	63.0329707820929	52.5064426022796	35.1545162431762	33.2325690561838	91.833500955186	91.5278430920466
RPS21A_YKR057W	1549.90161923068	1412.90063729771	1780.38740114201	1632.12788348659	1560.16769622774	1437.81920784597
YNL140C_YNL140C	6.06633102263751	12.4845039995513	12.9180231936647	17.1204318605232	17.3226982854414	22.1979105772711
SLD3_YGL113W	0.861437140733279	3.84114659677276	1.83439791240381	1.87011731257871	4.56833918055095	4.20289288458546
YEL077C_YEL077C	1.05219356548095	1.08270672400908	1.2803465867482	1.7621246226974	1.83954430708354	1.46673726645158
FLO8_YER109C	1.44075361787641	1.97671313326229	1.02267683616513	1.25110848211515	4.99574245196212	10.2511184263092
YBR200W-A_YBR200W-A	0	0	0	0	0	0
YMR160W_YMR160W	3.76206575047288	5.80674604630293	13.5188614817422	10.4131428131983	15.8263854767322	17.2076826180396
CIT1_YNR001C	53.6280513320664	54.7714264008093	61.3606101699075	67.2470809136895	150.851830902385	151.814182408675
HIS5_YIL116W	73.1574375916519	65.5490365434127	162.144617547424	192.528092843627	114.501625232414	106.229206490251
RCM1_YNL022C	27.3870341483635	20.5320508750258	26.6604144662192	34.144304807216	43.5713490479025	63.4692464683911
MDR1_YGR100W	13.1298962722701	13.3028013174329	19.786807345361	16.5762007094121	24.2262762561904	21.4354166282446
BRR2_YER172C	12.0728584122731	14.7979448978046	15.5008318975121	13.1817344696051	48.3441424621755	48.5080650117405
HUB1_YNR032C-A	38.9392869696327	45.4109773857553	44.2238631855189	27.0509942078952	92.1313393366622	85.4919528989495
SPC42_YKL042W	24.8041831649052	28.2387590466041	60.686317750458	38.4956456035432	47.7937868707429	39.9101627900265
TMA16_YOR252W	91.2208994558621	72.8843948577157	45.7062273146425	37.742937449284	122.143686633579	162.316192799661
FMP48_YGR052W	2.07676197171374	2.67123396386796	2.21119315927595	0	1.90616564144818	1.89982117553221
COX15_YER141W	46.1514505931663	39.7778002175985	64.6785350182461	68.3356994338051	120.684682980121	126.537712930212
ORC2_YBR060C	12.0642815023467	16.2338759736517	18.4444131482277	18.1320069871761	14.3857696826417	21.1295194616358
LSM1_YJL124C	113.261556087394	131.400005968303	132.415960289588	114.263086805893	240.529456374647	250.564083747938
YPR172W_YPR172W	64.0334941278404	57.0394834473696	83.4422891199406	84.6521162028164	118.13169157698	109.578408764528
NBP35_YGL091C	26.8590340110698	36.0494796339627	96.9833352229542	96.5901381329025	169.353257445381	168.789583467497
MXR1_YER042W	73.7250499958379	113.260320068001	72.9693742561062	67.6274855197381	191.887341239117	196.314854804995
LSB6_YJL100W	3.79145688914845	4.55164208316975	4.03688224802023	3.2923907424083	12.7600232906153	13.1029333268614
YIL060W_YIL060W	0	0	0	0	0	0
AAP1_YHR047C	117.008695220768	117.864692076666	107.398967625276	93.1396979684327	32.9186131778683	28.4345075202176
RAV2_YDR202C	11.4605401421987	11.7928908518489	30.215451977606	19.9039985791047	28.0509602917659	41.2707365215047
DAN1_YJR150C	70.0299417384743	69.416347489144	4.10438864012759	0	1.57253352806205	0
FUN12_YAL035W	223.127678939982	251.080013138201	268.771300112789	243.23644467842	400.104738279248	374.010325606519
PBI2_YNL015W	103.633154970058	96.2347183298747	204.535367233025	184.373881574865	204.160372649845	265.14170967296
CMR3_YPR013C	4.83271653795022	4.35125532479121	3.85915787232123	7.08174612518012	2.95715424459467	9.57876295001041
APS3_YJL024C	60.092971412281	63.8630396900125	73.4229523400603	73.1417266467321	97.6543320926531	126.167611400729
MRP49_YKL167C	47.3291043553603	57.2960328481823	68.1784557443417	74.3412286474222	197.615046693131	198.655214224129
MOT3_YMR070W	8.9985969344623	15.2983908480585	34.9917939869126	33.6346883175561	21.0674654737111	17.1796456606171
YMR31_YFR049W	54.2219103501875	49.4178283315573	79.1749808643968	86.7704269854058	94.7958719537403	96.3699612427226
YML083C_YML083C	0	0.471769244215344	0	0	0.561082965263189	0
MHR1_YDR296W	84.6257631645468	74.8886913923158	147.77004504941	180.776908428974	184.346650728014	196.119572158465
GDE1_YPL110C	8.7889109587232	7.26732769581724	62.1627096492527	68.8927383125502	24.5849686217282	20.2916629913871
HMX1_YLR205C	9.66543307590045	7.45929484249921	6.43192978720205	4.72116408345341	38.4430051797307	39.7887076385048
YBL100W-A_YBL100W-A	3.93827868212231	4.9530397416595	0	3.4198865114765	5.35521098964182	3.73617072485074
SEC18_YBR080C	79.9785934561169	77.3496443450461	158.454276591593	157.913297215589	104.073128039015	114.222889297479
ADI1_YMR009W	33.0839719660509	46.1233064427868	86.3593772761662	82.0171116053268	65.3038229014656	72.8968421426433
PUS7_YOR243C	61.8580578428473	72.1193713317261	46.5265089422243	45.4612535598712	58.6866260757041	47.7621217246059
VHC1_YBR235W	10.7960128368973	12.1671013554949	12.0422250110434	11.1606465844349	10.4858948459088	12.3321725429284
SPB4_YFL002C	22.7862186682266	27.3548440187862	39.0874836886835	40.3982310534712	42.6034824859644	42.461681408106
RIO2_YNL207W	55.4656322374956	59.3941974313552	54.7348165834856	59.3248622974791	83.3313571108842	80.3038653382238
FPS1_YLL043W	30.3920166159004	29.2081492825324	61.0553335023956	53.4055262514827	22.4567176067129	22.3819728540312
KAP123_YER110C	362.128377922257	364.467574122149	118.975689377918	113.430840838088	199.850801647824	193.927287798043
YND1_YER005W	9.13314496276647	8.77146873713853	4.53802716523352	4.75857425844116	15.6480792752799	14.8533298456824
ERT1_YBR239C	4.71189862450147	5.22150638974945	10.8056420424994	10.3865609835975	5.3228776402704	5.74725777000625
ECO1_YFR027W	14.986562455452	13.3182799758807	13.0554489723208	15.0842866637997	20.8416456068507	24.0958406778494
TRM12_YML005W	10.3725962410109	13.2350123393371	24.7386189309922	23.2387320652059	32.4967619794766	35.9311031542341
ISM1_YPL040C	3.25594037938172	4.13868153524507	5.30201350753604	8.23261812757728	5.62537417615815	4.90581938646902
ADE17_YMR120C	170.719990246401	170.670678622309	99.3358950474051	130.807294926036	251.348137251779	233.125892421968
YGR283C_YGR283C	23.0295899933461	12.7156985180615	25.1183784321259	19.022702067248	32.9956157817931	30.830431357321
YPL113C_YPL113C	4.35492277443751	3.48538839618036	7.21283410897318	8.19365756548967	8.88263586065275	8.26286623783111
SDS3_YIL084C	17.5701660716635	15.6690675197621	26.1905043408142	32.0405830785588	24.369475375425	29.2889097894549
VPS62_YGR141W	25.4492092046545	23.6529776629676	33.2151451062178	27.8024107136701	52.7453954204145	47.5631868375764
AVT6_YER119C	25.2426023621999	26.4148748320128	30.9764030553357	17.2758854991402	78.5391188569965	80.3651155024687
AGX1_YFL030W	1.49300893044188	2.56050923997706	5.29884371070013	6.4824273684723	3.65430718826854	4.85619229669719
MRP2_YPR166C	79.4898547793881	88.6112783876199	112.847099163048	101.382928723125	141.866925613529	181.793233175927
YML108W_YML108W	47.1189862450147	74.5929484249921	46.3098944678547	47.2116408345341	106.457552805408	79.5774152770096
TIM11_YDR322C-A	59.4125203248004	99.8545809586105	168.688962666412	154.776307065792	247.211997622868	243.973599070923
YOL155W-A_YOL155W-A	0	0	0	0	0	0
CSM2_YIL132C	2.69299741659142	2.7710931774705	1.91154548815911	5.84630131829511	4.39427593355656	3.28473754648093
VTH1_YIL173W	2.602651696809	1.91294819347964	1.84741622016926	2.74436699302679	3.64016148302363	4.38388843300228
PSF1_YDR013W	19.3019623447557	24.5906896960859	23.4873148975723	40.705921906139	110.235352725536	70.6297154731353
DAK1_YML070W	114.275158751223	110.155295973249	212.576928679794	214.292427193057	150.299260093219	147.796344783711
PAU6_YNR076W	4.76282187727739	6.53458887028856	3.38074987162025	0	1.94292365657253	1.9364568455838
RAD10_YML095C	2.73128647938656	6.55781608191281	11.632343160172	18.9741570747322	26.7405227425906	19.9886398563105
CHL1_YPL008W	3.78852459457061	5.27429258295043	2.3728000839098	5.22504702507489	5.45461165766302	8.4265076888455
CMR1_YDL156W	11.0191481290739	10.2048287950443	11.7324302428121	11.4824487842309	12.586281737032	14.3364453271519
ARG82_YDR173C	6.4752971589951	7.77359097350339	5.74537548407374	12.6516588079061	19.1508963789691	19.0871546942515
OCT1_YKL134C	7.70390032844652	10.2287872355099	7.40878432409405	13.5954867396731	11.2528709061775	11.8216556976843
RVB1_YDR190C	151.113526012899	129.082775728119	277.709658096564	283.656492065763	221.920405066877	201.992481306586
URA7_YBL039C	260.329274402496	245.725891221054	186.903007988799	181.626438265683	136.192248588987	131.295112849281
RPS10A_YOR293W	2805.3919502801	2965.06969989344	1840.81830509723	1888.46563338136	2268.87659416526	2276.79827042555
BDF1_YLR399C	57.0429380003469	51.791610478488	82.7668589385458	68.8382832954189	44.8286504808314	45.3615720756623
YDR109C_YDR109C	6.17082555142596	5.79762231822739	5.14195057289728	6.63996121792959	15.7604756946554	17.0170202128677
ATG33_YLR356W	31.0465426074378	28.9518590225285	39.2542623982573	39.1761241874442	98.5494054694844	75.7369788494996
SUR1_YPL057C	19.5611457257372	23.2250890331078	88.6497936310239	98.6513737855813	42.3537065501933	44.6598520027198
BIT61_YJL058C	6.35626596121946	8.35742685018983	5.26377783320285	3.21976447603165	7.34668007641488	6.03006966253484
UTP20_YBL004W	30.1938208076746	31.5449810360221	29.0318845230517	33.2090543368176	22.8118245837036	26.2120475742034
GSY1_YFR015C	3.52229375315342	5.85486259499409	30.0023669848161	26.116227835408	17.5740048090263	15.2021421756268
ATG10_YLL042C	0	0	0	4.46824457898269	18.1917792368368	5.57883995989617
IMD3_YLR432W	376.868885286756	338.757327036171	203.754697892441	224.913013387877	201.893498283157	206.140265846393
YLR410W-B_YLR410W-B	3.79645222101821	4.464625936222	3.46474365725057	3.10834405494448	2.78767307247363	2.51378559457772
DIN7_YDR263C	0.891417551663672	0.917268275295726	0	1.16112156112775	1.0909223315326	0
SWR1_YDR334W	4.31116594128035	6.13237737711734	8.64043795571855	5.78069925729774	7.29333784483695	7.2690627596271
BNI4_YNL233W	15.0582684959087	17.4871598575275	36.6468743082688	42.3107235832896	52.9158412670778	45.3928904239704
SNO2_YNL334C	1.72287428146656	0.886418445409099	0	0	0	1.05072322114636
DIS3_YOL021C	49.2712814097455	49.9110202310738	55.930828963921	59.9333404606062	66.8679863242552	69.4515465666117
IRA1_YBR140C	6.76978744901514	7.60520086835475	9.25798623104543	12.5393995944293	13.1494409644464	10.3784820980416
Q0255_Q0255	0	1.25372925999722	0.864842990414483	0	0	0
TRR2_YHR106W	6.16065686944237	7.49191566542559	17.8893907200897	15.3196956993692	21.9329457674893	27.324930415818
YOR389W_YOR389W	5.53249389264541	4.7441115198295	3.2725658757284	9.20815842836753	1.88075009956221	2.62428631713516
RPL38_YLR325C	2874.2122807256	2847.46777930694	3754.13015807451	3465.0953909721	2708.04207373672	2770.21182211148
MUB1_YMR100W	7.73351378355561	7.95778234002532	11.8571227381464	18.5349404757801	24.607237615045	28.67577641222
MF(ALPHA)2_YGL089C	1820.98556441239	1738.20063949676	1626.14068824934	1604.72757375431	287.552701172734	278.849785764067
HFA1_YMR207C	1.5375274013747	2.79196770234787	1.34816155426664	0.942454600463393	1.54958223833986	1.54442462166617
RPA49_YNL248C	167.164362074122	163.458970635151	106.201056063301	99.2465863216348	189.318294276845	190.377913631457
SPO77_YLR341W	0	0	0	0	0.98365590981287	0
RPL28_YGL103W	2437.11478650561	2581.58735204055	1723.55136121696	1923.3707731717	2234.95803497976	2250.95034701891
SIS1_YNL007C	352.637712704028	337.105185899121	392.846965960315	377.813496298797	506.150876652719	499.819808984919
PET123_YOR158W	49.982257171888	45.8547874173697	51.2941359832038	40.788489699052	120.863250912305	99.1599453686875
MPC1_YGL080W	80.6528742831578	70.9202421857463	74.9442566960703	82.1338392838956	159.720189752897	159.188578397648
YFL002W-A_YFL002W-A	4.9896229190525	4.464625936222	4.15769238870068	3.67349751947984	3.45140475639592	3.96913514933325
TRP1_YDR007W	28.1747374162498	22.8420184288087	69.0875018209329	76.7346535697294	50.1533359883256	47.9036391223085
LYS21_YDL131W	162.043944323515	176.15606833834	192.9403917663	216.17792820221	229.762838126789	206.682737561868
EXO5_YBR163W	5.90069741109792	4.04787672340401	2.79229170283993	2.56199689170339	6.41894231932494	5.59788036931561
NPL3_YDR432W	648.512712817623	547.763880301599	734.355896812548	733.782661558623	458.291214019827	489.512959758215
PRM6_YML047C	0	0	1.15884060755255	1.41768666528629	0	0
CLC1_YGR167W	237.252305165973	214.566297371206	293.691809360241	291.925312493536	326.519114507328	347.46159647661
FTR1_YER145C	189.728871489898	216.70632868357	178.779061729607	171.757115075562	387.759588428258	358.120200684891
FIG2_YCR089W	6.20448762977833	5.15664295633641	18.293846510283	16.9404750994474	5.54879687759037	3.63837388688881
GAT2_YMR136W	4.45152632974292	6.6947503622074	37.1882485878227	21.8553709888209	9.21936323314808	10.8593462320974
YKL065W-A_YKL065W-A	2.59595246464218	0	5.52798289818987	0	3.17694273574697	0
FUB1_YCR076C	26.7869198542759	22.0509831598981	39.1143331760367	45.8573626910734	72.1203972441684	77.4814187258887
RGA2_YDR379W	11.0315128497468	9.98142275211652	26.32633439633	26.5086351656082	20.716183027356	16.0074041621575
POT1_YIL160C	0	0.945795757541766	0	0.598616498619691	1.12485053801568	3.36331978443501
YHR131C_YHR131C	1.80587997540326	2.55509335674327	3.36485915541992	2.05822782016594	8.84018848207853	5.78206444727195
COG1_YGL223C	19.3019623447557	22.2262003022315	33.273696104894	44.8962373964768	46.1188720586427	56.0553297405836
ENA2_YDR039C	21.9895240823628	24.4373876364844	19.1049518844034	15.8107115871695	12.2713777100556	13.7325291320521
RFT1_YBL020W	19.0430043406273	22.3454528107911	19.2085388357971	14.3605495338435	14.7189138226608	19.1524001405827
VMA2_YBR127C	601.519271092802	636.898497956518	688.628726745938	681.58844334536	393.033201308126	369.560452478528
LST4_YKL176C	8.11039431052261	6.91491928402972	9.86901651305308	5.43304045309355	10.4927252237337	10.7404446031294
RSM23_YGL129C	32.3716999138528	31.9955784319617	35.3741876810997	34.3985480670242	80.7971910842967	69.0984479290023
PPS1_YBR276C	3.32847370466497	4.40356886122787	5.56903227614672	9.90977015536756	6.40106778935158	4.34983808754281
KAP104_YBR017C	57.0657580965194	62.807424908878	104.604594776411	106.459938304032	54.744358175505	61.7011200787647
YDL159C-B_YDL159C-B	0	0	0	0	0	0
CBC2_YPL178W	98.3480938518506	110.658103632387	215.300386561079	201.135143536216	177.726385006477	168.165989221751
STB2_YMR053C	1.58014497847785	1.16140607124694	1.92277666023995	2.94032545737992	4.69635013110422	5.78206444727195
SPE4_YLR146C	21.0608502280937	21.0148904532868	20.3855847740557	15.7947250233807	23.4312720045126	30.3592686189699
PEX15_YOL044W	8.50444843885381	11.8396880377689	9.58759533904805	11.0775230187279	39.7945170805806	36.000951616205
MRP7_YNL005C	39.7627342568041	39.8530873641591	39.5874904321984	39.0130601949887	92.267982034974	78.7336284662767
EFM1_YHL039W	29.8313035783284	31.3710446063811	19.5460419198795	23.484971507281	30.8911599117513	23.9909158684955
CCR4_YAL021C	42.4088177099659	43.6386550899193	37.0994938179234	35.5326752677096	69.5742876926354	73.2572254399731
FLC1_YPL221W	23.9520752594063	25.1445877153012	60.7938874899168	64.6038384971301	30.2009619262193	31.8710554887771
CDC9_YDL164C	21.8527003769614	22.4864192408144	25.4316461903497	31.7741836727658	24.2557056491158	17.9762620929988
SHE9_YDR393W	7.98667213410701	7.78574100628473	8.95121957256127	7.11790383697899	11.8318523768957	9.22889061199455
SLG1_YOR008C	44.6038059360155	55.2853805081274	52.887773057616	50.176382396175	70.0939186182485	59.9688495952955
SLY1_YDR189W	54.433270120668	55.1227350504927	94.4481156038557	103.540012312978	80.3618858133777	74.4737496295585
VAM10_YOR068C	0	0	0	0	0	0
MDN1_YLR106C	15.7638962330603	15.1745235438787	17.3257407389408	16.8139197352067	20.6323379380806	20.2773963111681
APC1_YNL172W	3.29503400314788	3.16454932712088	3.27443698257559	3.71970503544814	4.30131526486497	4.42096751538942
DRN1_YGR093W	20.798280573019	21.4014217183909	18.5209190801558	13.2991846524052	21.7508008561574	25.8295897355823
PES4_YFR023W	0	0.322992342036322	0	0	0.768280269429007	1.53144626350091
YEL025C_YEL025C	2.42347118229842	2.82625090542127	1.03213810210105	1.68357743598339	4.34992663902109	7.68556758142131
GIS2_YNL255C	1146.36586565231	1087.19222329426	908.455786931098	888.774467164921	1407.50940892561	1386.08814639966
INP54_YOL065C	14.9688687571575	15.4029594799659	9.56269249401156	11.0487502316663	31.7529237588425	20.692424578524
ZDS2_YML109W	12.8338604349542	10.2713619861985	34.2699766943987	33.1683054643466	23.4345850157539	22.1142139661632
MSS4_YDR208W	19.7026135777971	18.5000075292496	42.4804224253206	35.6084721832775	41.2921095576959	44.7594621397824
MYO3_YKL129C	12.2232042993442	12.5776719398465	47.8802352202997	45.7986294317095	33.4265286744658	34.9718325844238
RBK1_YCR036W	39.1102778505373	40.8362892799695	66.1371846142716	58.435006949091	94.3190543942126	111.543392970619
ATX1_YNL259C	80.4745264039076	128.219230265662	82.919743472848	104.822602555594	260.509304331252	221.645803812091
TOM5_YPR133W-A	165.733749507352	255.809934892767	304.797802151175	260.034311969032	516.284341056292	468.622556631279
RPB3_YIL021W	68.6503291276534	52.0513803116089	109.000038964308	126.287439260527	103.912916942896	105.770608393267
OMA1_YKR087C	14.4352963640796	26.2800011936605	46.1091290294103	56.4083593092382	56.3953245172194	48.0812160705503
ARG3_YJL088W	1.70000426888072	1.16620243850283	7.24018999054956	4.42870259155807	17.3372981154333	22.8090624909029
ENT1_YDL161W	53.6192555224334	64.7319245837541	162.729237227154	167.731027272581	176.707839024801	191.053811549675
IDS2_YJL146W	12.6704573487003	16.8230904958493	13.0554489723208	17.5687574084256	41.5165580488466	44.3695824895572
YBR012W-B_YBR012W-B	24.7095668859851	25.7636486919217	12.5724642351546	12.8172752863249	18.3311584832116	14.9361771037858
DAT1_YML113W	18.5157091453996	26.9912636670353	26.2856696845655	31.1520987514617	30.2128530050154	35.7583476947562
RNQ1_YCL028W	120.654243861571	134.864418205334	105.794155465358	107.237869895585	143.025022965476	139.086251413963
SEC10_YLR166C	20.4877808046645	17.0015464443431	36.5911895508623	41.0340626014833	37.2052055245964	36.8126664326176
OTU2_YHL013C	33.6799547036044	33.3730788732594	29.2193381761464	49.5568944214444	66.4063549764254	67.7068304223763
CBF5_YLR175W	379.835044712872	386.357566955811	312.719363124873	323.633847026482	264.237617293864	257.548760462645
CIR2_YOR356W	18.2373875680558	18.4534928579866	14.2398040478688	13.8572142006425	26.4108498949598	16.6835562091832
RAD14_YMR201C	4.13119316953809	7.97061747283182	9.8968726080496	10.0895845331867	17.0632569516733	13.8571186100647
DNF2_YDR093W	16.0778457047584	14.5833144983393	16.7381701641409	17.3743521384869	19.9676661221344	20.1917344611741
SRO9_YCL037C	310.893654248274	318.546185383187	307.508345219307	270.929698885626	318.862804236122	331.806315959618
MET4_YNL103W	19.4098555751552	17.3292830404866	38.9012288348101	26.0260308315188	61.1313646774492	58.8389391312675
ROT2_YBR229C	41.4373815403198	40.1552196704591	50.1165193010763	53.1884862553668	42.0953229090494	41.7098610614227
HOS3_YPL116W	15.4120730852109	14.7262296460801	21.0982040698822	24.0184149861648	18.5245801353728	32.2261930061624
TOM71_YHR117W	44.4232365511893	41.3874312276792	31.319478107557	29.7138264502349	31.590724328584	31.1194666512958
YOR012W_YOR012W	4.17609744312003	1.43240082120456	2.9642806845366	1.81320069871761	5.11073396620165	3.39581562776289
ISW2_YOR304W	17.6506241619114	18.1624846321156	21.5300386561079	20.0891638519828	21.6009433825722	23.619245717812
DSD1_YGL196W	23.732693627801	24.8817037753295	16.2102622049484	16.3314860136244	53.7044026098766	51.3409327777858
YML045W-A_YML045W-A	69.2607181382764	65.4422035048287	25.9727450454635	32.3415798097795	36.2502853657115	41.4428111306573
KIN4_YOR233W	8.6337295453268	6.90985864311412	6.12840051634532	8.12205256803845	15.2620170376459	14.9186956230931
MIG1_YGL035C	15.2158797927542	21.9199872203343	40.5020529174307	36.1706610670916	34.449383011783	36.6546356176941
COA6_YMR244C-A	18.2952840365258	32.0039269194847	15.5836470272781	23.8306377545744	35.8238114202325	42.3991836952109
UTP13_YLR222C	44.3850747805447	41.0808352878471	55.0095119697622	49.5549080935587	66.1021581447598	63.5905914255158
PAU17_YLL025W	4.61041157720451	3.16274101321966	0	0	11.2845005973733	1.87449022652511
LEO1_YOR123C	49.1611987175033	53.1374498188788	86.2127569412321	97.3981226936959	96.0598169131235	105.817996658676
BUD7_YOR299W	12.0866434699137	10.3201890491606	11.4999804869974	12.3938457398288	18.8830331281346	23.2115590299295
TAH18_YPR048W	21.8575869378686	24.075352264092	30.8114174998467	24.861771118955	29.009967481228	28.1624132590913
YPL109C_YPL109C	4.96308237161073	3.30453563311325	9.94700874081581	14.8307692408787	10.0039898912883	9.61459652662958
SPP1_YPL138C	11.938448057733	15.6350191331481	47.3782489070849	44.5309798718953	32.5412270051371	38.3899834528449
SBA1_YKL117W	649.777668523063	687.750421941488	1050.01105574926	952.456779932827	796.285324411419	773.119240893999
TRM13_YOL125W	17.7199606391508	16.9906160301371	8.57590638293606	12.5897708892091	19.2215025898653	14.7365583846314
VMA3_YEL027W	1691.91604981263	1670.99787227949	1483.83421694518	1502.88435056566	2450.23188436754	2420.24630955844
HAL5_YJL165C	12.5673212774266	14.0863903188084	35.3635915309436	27.477616195987	25.2670866179502	27.6465410162144
SIP18_YMR175W	2.40125602979402	4.94178283315573	0	3.12777120528789	0	0
MIG2_YGL209W	27.0846633125591	28.386219929354	28.8378846751524	27.4394549602279	66.9065799126243	74.0252341414944
CAR2_YLR438W	118.876298510273	119.06789696827	55.8261237624257	54.7543947466867	64.7199298966995	61.1965926894964
RPL32_YBL092W	6540.21489641607	6882.28137466359	6026.76730930898	6687.22258913764	4050.43222777853	4176.46438829785
ADH5_YBR145W	14.7349801828269	9.5466259276872	1.16213276836946	2.84342836844353	20.704280215351	17.3070830574052
ULP2_YIL031W	5.3825255933547	4.58368262785459	5.13808651986343	2.90112111794818	3.63429970929895	4.75414187886804
BUD6_YLR319C	14.3649283404661	22.7985925382596	43.0327895572651	36.4708429513923	23.2412084546661	21.0850453237141
PBP2_YBR233W	15.3123572914401	16.7113429140532	22.7261519147806	37.472814440164	21.5786545239625	23.7707093943402
CTF4_YPR135W	23.1845409773215	17.6796541013761	64.358111241426	64.9821431443431	22.0400402292446	24.4915883584235
RPC11_YDR045C	46.7271443635592	53.4246792773592	73.7064386425316	96.9327292449579	120.723823958385	94.9910587766105
ERP5_YHR110W	46.8977703471507	56.6100944267604	48.0129970030575	56.3879879263168	37.5267038645042	25.3012178462897
MET14_YKL001C	21.7650792848325	25.3175081107485	22.1663944784559	44.3742909912764	17.3714602792076	11.5424275032335
NMD3_YHR170W	96.2353090938642	100.54956978444	61.4788387058804	42.9089228933521	66.5872506347892	65.4626885467586
VTA1_YLR181C	30.7592917411681	28.6653264038036	25.9531281685409	38.5537961256029	57.5304977585117	56.6311246684325
CHC1_YGL206C	250.752685287801	254.797605811076	223.331845963025	225.411322654363	257.551328628078	265.760555090773
ADH1_YOL086C	14533.5849193539	14721.6984984967	7464.07575094501	7055.67826504025	8245.79583407629	8137.11373405601
GPX2_YBR244W	160.280157080729	163.715504902092	338.800915048569	331.582125321317	287.016311206196	268.811098435733
YML002W_YML002W	0.260298756617238	0.535694616060241	1.66288916449614	0.339053789191099	0.318555233665686	0.952484871201786
YMR316C-A_YMR316C-A	0	0	0	0	0	0
PUB1_YNL016W	479.404948327158	469.360519307654	354.10748600255	380.292886634122	368.175473785443	358.176271257827
STE2_YFL026W	0	0	0	0.579216889868127	2.17679409671552	1.08477443664648
HBT1_YDL223C	0.733908242152899	5.2863388473108	5.46990475885836	5.01877328069116	6.06258986248563	6.48999720262993
PDR1_YGL013C	12.0399741063573	12.3891281504746	20.6640034248519	22.9389394288653	35.8468505880075	42.7415334626283
INP2_YMR163C	4.08145500814847	5.87974161451956	7.53246394909158	6.73401166010989	8.32484994494604	11.9478838801176
BNI5_YNL166C	51.3408861604066	56.3517329749606	61.0417354325732	54.6140896424433	84.2986542398429	85.5836294961355
PIH1_YHR034C	14.4771378028161	17.7617701829365	33.1999436668099	26.1100900615337	56.558789225965	50.9372344164433
YDR338C_YDR338C	9.66022540721731	10.5083887831472	11.7549061628175	15.4590990606183	26.0089363624803	25.9223684343452
YFL041W-A_YFL041W-A	0	0	0	0	0	0
YOR008C-A_YOR008C-A	0	0	0	0	0	0
YPL135C-A_YPL135C-A	0	0	0	0	0	0
MLP1_YKR095W	25.7021434319104	24.4454929060155	35.9790358139117	33.8786305391524	50.7531843232073	52.7075476808101
YJL077W-B_YJL077W-B	0	0	0	0	0	0
GIS4_YML006C	6.19678975430714	8.4169720513104	7.91749808643968	9.04026774173531	8.49371012705513	9.67478826593607
BNS1_YGR230W	9.74422736728007	11.4592065696365	20.7499647917562	25.3848097820466	34.0715597746777	40.7497875331547
HEL1_YKR017C	4.87211368364003	3.93910225831254	7.41070171134149	4.53300174679404	8.09199544648595	8.48953906940722
TAF2_YCR042C	14.7349801828269	13.4775895449702	30.7965183617907	31.2777120528789	20.5373102136143	24.1300677242668
GSC2_YGR032W	12.4622148381715	15.3257822040905	25.4590436007352	21.2477284409852	27.0308228971889	29.2889097894549
PKH3_YDR466W	6.19678975430714	7.6957685944583	10.4656583901214	12.8033348559059	13.0752926832745	14.8562212057747
MSN5_YDR335W	25.0906752500926	24.3660149487842	32.3917234638423	33.9075931479372	28.2112514934331	31.5602946302698
EAF6_YJR082C	13.4807356058611	20.8075066659188	7.17667955203597	6.5847814848166	18.5600338772586	32.885793447809
LEE1_YPL054W	1.27218862505643	1.30908154520681	9.48177199093494	7.45693797287178	0.778456167037338	5.43105611989892
AEP2_YMR282C	5.95147793959274	7.48497227741315	14.0816087595886	9.04415770203726	17.3993662394955	12.5019787053095
CIR1_YGR207C	90.184577607531	107.88930460172	142.0818199863	168.087857139135	470.187524890552	465.939603062779
BAG7_YOR134W	0.468537761911028	0.964250308908434	5.9864009921861	8.54415548761569	4.58719536478587	4.0004364590475
COA3_YJL062W-A	125.088686203223	112.626678523084	109.402638287432	136.749066649796	224.15916884317	272.454974785627
CUE5_YOR042W	70.8720226269302	75.8059890911267	153.897970490868	142.723540435467	198.003727108036	181.989342381079
GUD1_YDL238C	1.56816720313079	2.4204650611375	3.33935293441674	5.10656523312308	9.11588058461274	11.4764707746436
CWH43_YCR017C	55.7776033755088	59.2599534709659	52.7418242550568	53.7688131726639	49.0394745561949	53.5428287974941
PFD1_YJL179W	75.0938249317402	57.5043820585393	89.2517966107746	72.7917662321544	181.663361889531	247.091893496492
STM1_YLR150W	4189.05248993263	4111.4190315554	2894.84727784552	2768.87658231617	1468.90701206683	1544.40207532133
YJR111C_YJR111C	12.8517928355173	19.4887210321634	25.9270183816511	39.6478040106915	37.2507722184416	34.6516679199185
DJP1_YIR004W	53.6816590494367	51.1297623384241	78.4130969068872	68.7676255758445	92.8430332058712	77.9233812412288
BSC1_YDL037C	0	0	0	0	0	0
YPL150W_YPL150W	5.96320787886762	5.25954713950055	12.6984263470614	14.1477899307922	13.813713314412	15.8458846754479
DAL2_YIR029W	0	0.574625910832061	1.18915911181991	0	0.683412100131616	0.681137436964068
ABP1_YCR088W	390.355954927729	387.342438592037	364.231615173819	359.931040554545	409.134507324663	396.314017117346
TRM10_YOL093W	45.7382100913146	48.40930122275	94.6149998084742	89.3648915796538	75.9656715384395	75.7128280271624
YJL144W_YJL144W	3.65905680730517	0	0	4.76612755091487	98.5154814056395	91.4929753422973
NUP159_YIL115C	34.4492309270928	40.8601893391658	73.6383320770508	87.5176501520662	42.1591825877223	44.4245202556003
CTF13_YMR094W	2.80731393879885	2.06337487814435	3.41603953625094	1.56715049951794	1.96320469682903	0.489167595648516
CBP4_YGR174C	17.9743141411482	21.9634792584699	35.8833977601798	14.6328477440369	27.4963464848276	38.3667590224439
REI1_YBR267W	63.38340789304	63.2146839571189	50.8742791594834	56.5221598519029	60.2651523019616	80.8790199262105
PML39_YML107C	12.6155540669775	10.6211451936481	23.2010267309103	34.358800105849	26.6673521579716	17.4859162922119
SYG1_YIL047C	18.9334916191953	14.8855474044115	19.0265457891186	20.7825329255009	25.2537042715302	25.9480928367264
YGL262W_YGL262W	0	0	0	0	0	0
PDI1_YCL043C	1137.9106967957	1110.43655554964	796.240932478851	835.348149052795	665.274891814548	667.540735545512
MLS1_YNL117W	0.346126995285624	3.56164528515728	2.94825754570126	0.45084990346492	2.54155418859758	2.11091241725801
PHO4_YFR034C	32.5281966975292	39.155340019892	26.1387050777029	31.9772136003873	42.061503824075	50.9046866628226
MNL2_YLR057W	12.2040306455414	10.9300608545091	17.3253487538562	16.7795725836621	35.1257739182942	34.4575409287705
YOL014W_YOL014W	4.61041157720451	1.58137050660983	0	0	0	1.87449022652511
YAK1_YJL141C	6.65694740932995	10.2749940095317	19.2384751357796	17.6517780892485	27.3500169181385	27.2589853486016
ALK1_YGL021W	21.4566898851502	22.8581807788543	32.7901639979357	27.6197404724502	37.9980719852417	40.0268937989923
RGL1_YPL066W	6.40334941278404	7.41267424973359	17.8968446328897	10.9471992185076	9.30579476345884	9.27482143332739
LCL1_YPL056C	0	0	0	0	0	0
TCO89_YPL180W	9.60502411917607	9.88356566631145	18.4081830509723	18.1410729906697	18.2197665895089	19.0377913631457
RUD3_YOR216C	32.8749279130562	35.8661352014601	42.1722406666031	46.9488131432903	46.5340230819516	45.4129075498353
SDS22_YKL193C	35.7000896464951	41.9832877861017	71.1952015737374	81.9309979438242	108.184740240304	100.221638217604
YLR035C-A_YLR035C-A	9.47208260887605	10.43075269282	8.13895059923802	5.84427837666248	8.7448371843831	8.31034810635053
INP53_YOR109W	28.7803971802026	34.6103202033289	33.5969646538001	39.9722385080112	46.8914453974783	50.3304009378359
PXL1_YKR090W	15.7593040710668	15.3775420550815	23.1440302385318	22.6509032122687	21.9465181349197	21.2106390554468
AAD3_YCR107W	0	0	0	1.37484448584083	0.645861984739769	0
IML3_YBR107C	4.68537761911028	1.60708384818072	4.98866749348842	3.05148410271989	10.5123227109676	6.6673940984125
FAP7_YDL166C	100.901263474173	84.8588971349973	99.1686629008607	108.682150971619	87.8633253583355	117.15563915782
NTG2_YOL043C	1.51260222349229	5.18822344688265	6.44205881048898	2.62699943751213	5.55339596327424	4.91992185439663
YRR1_YOR162C	14.2121195351557	11.6994118861393	17.6541007476101	15.4267383737997	5.79762669408819	8.3785783861326
SPO12_YHR152W	62.9294683670156	73.8427319896833	108.145136697921	104.978068039547	210.773718054385	222.191729437244
ARO4_YBR249C	485.688012063997	461.943473460487	651.646372154813	633.310439194679	335.214556155124	351.151134079503
MPD1_YOR288C	33.1207728247451	40.2778538125545	42.3176621861431	40.788489699052	34.6376389809654	34.5223513505801
FET5_YFL041W	63.2112341711426	54.8910709557586	60.4085193754039	70.6886333394116	89.4337426958755	87.6316658869084
ATF1_YOR377W	19.721342297928	18.7900487952689	10.8878142253321	5.23277311911281	1.34083894930766	3.1182109281549
FAT1_YBR041W	35.2662079599599	41.3044535308538	39.6859667765571	47.4300827548133	44.2116627882161	48.2611289665048
YBR090C_YBR090C	17.1797179367377	17.677922329988	43.2351182768996	44.755100173225	30.5813024319058	47.6242435600893
RPL11B_YGR085C	1914.41852158206	1960.89942819619	1912.11349024702	2011.78243924117	1677.89776739514	1641.51786979985
PAU21_YOR394W	16.2994348689048	13.1780875550819	0	0	0	0
RRB1_YMR131C	154.58085691799	159.835788509881	135.824267303181	125.110848211515	96.8843435077212	101.138266616712
PRM15_YMR278W	34.5349181813072	30.1424956115438	72.8841918551069	85.1476719770185	49.0564833352904	56.4152355495119
YPR148C_YPR148C	65.6490180622584	77.0736772143554	192.338304049404	188.24017529072	140.193528063697	160.685945450404
MYO5_YMR109W	25.6658841217328	27.5443633323434	38.8952501623458	42.8658479937815	42.2012573569799	43.2131455909991
NRD1_YNL251C	59.3643851810187	70.3517694997864	94.4555688958067	100.349326169653	121.220221260845	117.562429571562
YMR310C_YMR310C	24.1635826897511	29.2155714664552	29.5868770211294	25.9664024589938	41.4001594243253	32.4204284461891
GPI18_YBR004C	16.8198579045479	22.3177289239291	7.54047436803779	11.5309537522134	15.709030209477	15.6567444035796
RTT105_YER104W	12.8679748965038	15.1327321206683	13.7009336902505	5.98616498619691	37.1200677545173	43.7231571976552
YNL058C_YNL058C	24.8458037152188	24.319183658432	76.136193481063	54.4646594737827	27.4399659636442	29.566091901027
GRE2_YOL151W	205.541915553214	210.926241041982	161.004516480807	186.024876349484	661.41539580085	674.925781270704
STE11_YLR362W	9.63177906101221	12.6641788481985	43.8697027212895	47.7442512673471	39.9462938973867	31.9812051182906
IXR1_YKL032C	58.4653642036804	60.1608344905914	80.0355784824881	78.6650149289796	62.1150743584509	61.908331059985
PGM2_YMR105C	12.8066988255681	10.0569615551941	60.2841082371021	51.3612955815695	76.3023614953966	81.3923387833273
FUM1_YPL262W	125.709927122141	120.866508557347	145.558911650496	143.276226990692	180.767391982462	194.061488175529
FPR2_YDR519W	153.962886616205	119.184174211403	153.401525424769	207.904791880901	198.792519714755	201.576614433307
NUS1_YDL193W	51.6014593636587	59.9322598914631	62.0133826185236	46.5838264617345	50.6451988246472	59.8241561656951
BOP2_YLR267W	1.68214082647567	0.346184436648387	1.43282218727163	1.75286652485486	4.94067451723873	10.258812535711
SPO71_YDR104C	2.46677987009337	1.74509185119464	6.89445058088849	5.62295947018047	8.11318762852879	8.65033611759182
YKL106C-A_YKL106C-A	0	0	0	0	0	0
RAD18_YCR066W	5.511079412642	9.3164758329985	12.5738955266204	10.767736936237	27.9414717660369	29.7690558515771
GPI1_YGR216C	8.50280823664767	9.39748866632892	5.36486209135804	6.5631920373254	6.16639376905642	6.91410329455985
SWD3_YBR175W	15.805735892315	10.0086740924673	16.8288593292995	22.9633835324933	35.7104449283964	39.2990435149648
YPL199C_YPL199C	60.5794052329777	68.0776722243859	110.330281080055	107.979487253092	107.30420692523	110.836040365074
VID22_YLR373C	13.4172177274522	14.0254590386681	15.8730329338268	21.0829810733374	16.9413465176751	16.1056532766847
POL32_YJR043C	22.9863825074299	13.5159872359815	17.481655319062	12.8318818678477	17.4143527737242	24.0319259810912
RPL43A_YPR043W	1398.40888788864	1506.9780768634	1741.84957901673	1929.1285627453	1344.83743678373	1284.93281656963
PDB1_YBR221C	308.30295401606	307.009941678339	237.417074771849	250.221696423031	380.505980633499	377.324156633632
HAP5_YOR358W	7.9053696454124	7.3211597528233	6.73367464141646	7.2080324072478	21.2842089456629	26.0345864795155
NOP14_YDL148C	55.6641348460265	58.4970594306966	81.7132663175094	76.5166223340464	41.742912197435	43.0485579149572
AFG1_YEL052W	13.1833664380848	17.4415864699614	24.8650838597011	19.6252310920024	49.3235932973422	34.4575409287705
LSM6_YDR378C	83.9059578226875	106.787950877388	131.654949023556	117.92056957867	218.880399518016	199.299248222498
MCK1_YNL307C	114.95374610716	124.070292406888	82.6845101580314	101.153451745481	121.923626800077	123.387322091746
YBR296C-A_YBR296C-A	0	0	0	0	0	0
YMR295C_YMR295C	126.126579342716	144.759295112642	148.752994351291	157.968242691307	162.665886136378	169.224812116851
TRS31_YDR472W	29.762046566461	29.2330815482451	54.7348165834856	52.863738680922	56.2900557967562	79.2038123883851
MAL33_YBR297W	3.27676729012403	4.21474015620957	6.10553335023956	12.2710000378032	19.0481086842654	14.4883306421184
CCT2_YIL142W	179.73037556337	179.326816445575	209.183898306503	201.883414159491	345.516590260481	346.141661148104
MDM1_YML104C	4.25754615211705	5.60769683194976	2.90121088273794	3.32741617583818	1.45891519247955	2.49267317357063
CYC1_YJR048W	68.1083528450666	75.4745014518329	22.3129491526936	25.0221696423031	128.232961333787	134.196459398957
GCR2_YNL199C	16.5170508217607	18.1044754261406	16.8216002958002	17.3050519021535	38.6696282152977	35.9131305081914
AIM45_YPR004C	64.0334941278404	46.4097866070277	61.6570382383612	68.1763462717823	163.543486918453	170.469944513697
MCM1_YMR043W	42.1683985719925	40.636263018284	79.8186798958147	74.1074710660544	80.2759188837528	72.6609887459648
COS12_YGL263W	4.03360592931278	3.11293406812959	4.29470587365932	10.5079977500485	19.7454078694195	21.5246581129852
YRF1-4_YLR466W	1.25011159902508	1.28636429496461	0	2.35204776102632	3.56975344276992	3.38844943334258
EIS1_YMR031C	49.8459782488047	48.7152051799237	74.6408686111039	79.4542827504411	135.930990608169	132.702359046061
YMR034C_YMR034C	2.6496618259796	2.27208406122102	1.88078498605081	2.30088916251063	3.78311801636076	5.92511278499318
SKI6_YGR195W	55.9969017474232	39.2141471780778	101.025566001737	87.1217242606504	183.696745554406	163.164129029514
BUB2_YMR055C	5.00587576243704	6.43880499433971	17.3222135115917	14.6709789433699	26.8022204742171	23.6600965074424
IMD2_YHR216W	93.4840133736602	103.362480632417	30.4461042827785	31.9939955350058	106.330575762463	102.846553459155
AMA1_YGR225W	0.323401485494144	0	0	0.42124864717682	0.791561489714734	0.788926863015621
LSM3_YLR438C-A	113.125839625851	76.8721774046446	254.532901445542	216.858803566627	370.925714080324	348.863458825507
RNR1_YER070W	199.0152354052	198.338370626543	224.091617193438	223.201130780049	448.5028358911	458.870568669885
YPL260W_YPL260W	103.358411717221	98.8356566631145	158.589016622708	183.133270570479	330.494129814374	322.602484637474
MAL11_YGR289C	0	0.320374900042511	0	0	0	0
GRX7_YBR014C	58.3834799400898	73.6422539842814	166.435641964128	157.001848736019	154.42433415523	158.504688272344
RPP2A_YOL039W	3912.0275805018	3824.10858490929	2859.67205028603	2775.82386592652	3234.18708709763	2951.88414177086
YPR137C-B_YPR137C-B	27.3491575147382	27.1291494940895	14.9091839440929	14.1070318598406	15.3962315952202	17.4799416055517
VMA6_YLR447C	328.125390429656	334.784363032284	315.670191047501	318.924185325308	309.15509223295	323.024507966936
PUF4_YGL014W	43.2172063854941	37.1328563841173	17.4855881998987	22.5171380358183	15.0735033288872	17.6590052273879
PEX14_YGL153W	20.2211034087917	19.6515340733678	25.1183784321259	17.5594172928443	50.8682409969311	33.5709141446384
HTZ1_YOL012C	83.9550256342797	108.353164341785	54.5427645954734	81.5537380934323	238.576633000021	274.23097758423
MEP3_YPR138C	8.62491961721932	7.26139518341249	10.0180588032502	10.7237869895585	8.15631420728509	6.21642166959859
MSM1_YGR171C	7.00366342023255	9.95220153899417	9.2324992153796	6.95060267841752	10.203722328354	15.0512453084699
GUA1_YMR217W	648.6130355763	628.715032689698	426.957857836239	422.427502706562	311.074636239377	311.82109281549
TPK3_YKL166C	35.6276583869187	35.1745946019104	31.7824380161593	31.3561023086505	39.4768974532168	34.6475323825131
MDM10_YAL010C	4.27754110570594	5.20187666647971	9.10886250835334	6.5847814848166	14.2769491363528	17.0753158286701
SHU2_YDR078C	0.857591439212149	3.52984488082552	3.6524172720183	6.70236686847404	13.6438344276276	24.0587473270523
CDC1_YDR182W	38.6543653576598	36.5611575461115	88.1331257182954	108.836266330343	67.8522647707911	63.3402439349188
FPR3_YML074C	403.317760344044	421.730787412027	509.352637818164	485.867371695205	367.47665780281	386.158635864852
YJR151W-A_YJR151W-A	0	0	0	0	0	0
YAL064W_YAL064W	0	0	0	0	0	0
STB4_YMR019W	3.43758757949459	4.36957639984296	7.32021314307669	4.47765140967529	6.43414507744966	6.65937317318133
YGR127W_YGR127W	3.0686978016537	4.42076419579426	19.6040288082772	14.3897461201743	17.2752604991736	16.4691633320897
PRP2_YNR011C	7.4474531368754	9.91737489892141	8.86242184133974	6.84757207999172	13.1352273202036	14.1602026804206
RTT109_YLL002W	5.71465965900635	5.42804521719622	7.48870909777666	10.3066144979738	14.5252439039415	11.2598097131085
SEM1_YDR363W-A	166.487084732385	147.155311031748	345.437509104665	305.826517850371	579.897947365014	567.553985253438
PUF3_YLL013C	46.4970485769205	39.758889157662	59.9660508478642	57.7215958794037	55.0333125724169	52.4537748047511
DTR1_YBR180W	0	0	0	0	1.23085739500145	0
ELO3_YLR372W	350.333538682087	325.072188678105	375.966744393653	352.913837729593	167.147588328144	174.717658397211
DIE2_YGR227W	27.7559632341209	36.4526946628217	38.8850508047576	38.0565317753659	32.6270810998197	23.1638526091507
IMA5_YJL216C	0	0	0	0	0	0
ARN2_YHL047C	114.146663445281	118.730112513178	19.1031421892358	13.6997386125331	136.286239098711	151.679764706742
CYC2_YOR037W	9.4218220242599	10.2336647226113	10.031707384726	12.9542567630452	23.7015509822213	27.4533650342575
ABM1_YJR108W	3.09839487715357	1.59412349456636	3.29895753601653	0	9.47958719537404	13.2272495823345
YJL133C-A_YJL133C-A	12.8066988255681	5.27123502203277	10.9085529190947	10.0088678569212	416.899605402956	459.250105498653
PST2_YDR032C	373.582345137803	425.142322128774	629.023340435233	603.549820517863	303.613552504703	342.636090401262
NOP16_YER002W	147.387439070115	166.998178499745	209.825075006293	165.016894623809	388.107375071296	334.297556562399
CCT3_YJL014W	211.130997460767	229.077036004228	207.976149111712	209.531439247697	316.827294809428	303.509749294837
SNT1_YCR033W	9.86334995123214	9.50497757640384	9.66833846741276	11.216131461505	17.4356417135453	17.3776090682341
ACA1_YER045C	5.09654341017506	6.05116265284375	7.51354410243766	10.2131304662462	10.5552301506042	8.60735308098267
IAH1_YOR126C	32.1507083487065	24.8122987438781	6.84637212495481	23.0329595033752	49.1827954906435	64.7052065641514
RTT101_YJL047C	5.92480728585	5.1586819610641	6.79358277879561	8.31104092508287	11.1551014208909	10.5620742301237
RPP0_YLR340W	4105.30391905231	4051.31461657431	2867.41594702401	2985.87231993617	2207.47785248136	2236.06322149781
UPS1_YLR193C	21.8296002708547	20.2163843174552	37.1882485878227	44.0731397108747	66.7880006946807	79.8788448803316
MCM3_YEL032W	27.6687937589434	31.114928949499	43.3480305041185	33.2084350191059	81.2669796107127	83.889223100661
LEU9_YOR108W	60.3290771121803	55.8707348409672	28.3982989216101	27.7105019179224	32.6411174304185	30.9833095293407
FUS3_YBL016W	30.3887768742294	40.7627284542789	88.9786625815985	94.0098463962234	10.6257067771876	12.5760290621388
ERP1_YAR002C-A	201.705506502697	221.032468537511	189.660067797896	151.270389201196	169.908673767268	185.318920122369
PPQ1_YPL179W	10.8274817343439	14.016693126769	15.6190644068856	23.2023754864992	38.4698884001361	40.8979685787298
OPY1_YBR129C	16.3489772241295	22.8313371015097	19.8940174816316	25.8587771379424	40.0159595651534	34.1852320946829
YER034W_YER034W	32.0167470639202	31.8824698913273	21.9930502401102	20.1791690663735	168.104679597966	142.350400267028
OGG1_YML060W	30.5730210689954	23.5947190972952	22.7864334848463	21.2389768847135	36.1682711454271	41.6415269155115
RER1_YCL001W	132.132606930464	124.459715797996	164.494051954602	119.153188772872	109.461646006266	104.138345918062
IRC10_YOL015W	0	0	0	0	0	0
COA4_YLR218C	8.90532037539503	20.945304723309	2.7090777116957	11.5996812911339	21.7967726770455	15.5173031997112
MSF1_YPR047W	11.0355596262874	8.83212251032087	10.4443591778566	13.3096647033527	21.0083787717055	17.4487122149944
SLP1_YOR154W	3.59371650717472	6.05116265284375	2.78279411201395	5.95765943864359	11.1949410688227	11.9546570569204
SEH1_YGL100W	54.8858521095775	54.21841736948	58.4386763522929	42.1802288255966	106.799737796568	119.83348233857
YAR064W_YAR064W	0	0	0	0	0	0
RVS167_YDR388W	148.350890122264	160.428891974911	298.968880468977	260.064785930355	207.349778057324	218.302433213329
MSS51_YLR203C	54.5090613628298	45.2337101433018	50.5487864099925	64.1300457651704	89.8413234058606	108.308645811806
CDC123_YLR215C	17.5604319076349	16.426978946778	20.3968787268391	27.032260832405	37.1200677545173	33.1021473520709
YER187W_YER187W	0	1.39205150229739	0	0	0	0
SSF1_YHR066W	39.774108687337	46.5877324359174	33.338363822123	35.2735431080924	56.9610437642739	67.0935378436853
FMP32_YFL046W	23.0890002864809	26.6095998708385	27.5336071275226	25.2627674273252	68.9457668709704	54.0718334574552
YLR312C_YLR312C	0.481454843066469	1.48625047613706	7.17667955203597	2.50848818469204	3.53524454804926	7.63420205038424
GDH1_YOR375C	335.648095593186	332.348471856187	118.675465823118	113.287185633284	238.193899972027	217.317273514725
CIA2_YHR122W	59.6173910845411	57.9381435611361	45.8441340349884	50.6914643615623	124.640227503314	127.255263223149
RPF1_YHR088W	87.6133956816736	77.4657849521708	78.7737562992056	73.5448905027151	108.810288699334	106.073348967215
GLT1_YDL171C	62.2133435491833	59.5040393330587	29.3554953903876	28.1003862245808	20.8144524066181	17.3604348798633
YEL068C_YEL068C	39.8046044578468	26.7123396386796	7.37064386425316	11.271247586623	44.4771983004576	40.1073359279022
PCL8_YPL219W	9.35174762110449	6.81625218366307	8.29758082081238	22.8397085984511	20.5051354668294	17.1099513577343
GIM5_YML094W	46.8537761911028	57.8550185345061	64.8526774153494	73.2356184652773	154.817843561523	122.87054838503
CYB2_YML054C	0	0	2.0729935868212	2.11335892249181	3.97117841968372	6.72853333000991
SKT5_YBL061C	17.6390686837093	16.1653728258179	46.9521646445969	49.18274377325	17.876570171592	16.4723854196074
NDJ1_YOL104C	0	0	0	0	0	0.663771326673199
SUA5_YGL169W	28.3426941221589	25.4611761895611	18.2022106671076	15.8219808042666	54.5065163514809	50.4839288174211
OXA1_YER154W	22.8804544774417	34.8254671120652	30.4519157170757	28.5612854477901	107.921454224258	101.748073710265
YGR109W-A_YGR109W-A	0.660139114720005	1.35856572732803	5.62296542221375	3.43947349035094	2.42364703551831	1.61038679254735
TOF1_YNL273W	7.13205987864567	8.77475563595044	8.91437435882434	10.5016369765921	7.02055626349896	8.13186841611985
DFR1_YOR236W	29.902433578567	35.4316505018712	15.4366314892849	12.9832012294969	38.812649460305	35.3677401231154
MRP13_YGR084C	37.8550950579292	31.9762418615959	62.5637593889253	69.1789395993085	119.621237950096	128.871203073602
HXT6_YDR343C	52.1463656207457	48.1196366941258	162.62531825533	182.298118584905	59.6998170833013	67.2978102342642
YFL068W_YFL068W	0	0	0	0	0	0
FAP1_YNL023C	12.3294305463544	10.8453205034059	7.19896737673173	8.28891747985195	9.0046265118791	14.3109372884293
YKR005C_YKR005C	0	0.375800975905378	0	0.475706647192074	1.34083894930766	1.33637611206638
YGR016W_YGR016W	14.0806636302058	14.48899678831	10.7086579703154	18.3408573294368	8.61600176501012	15.9478880528969
BOR1_YNL275W	5.99273601889668	8.56461496214164	4.96272988087063	4.77025764411324	6.51906446988634	6.0912810653979
YJL206C_YJL206C	2.53096814734547	2.08349210357027	2.694800622306	1.64836427156147	7.12405340743261	4.0132366509925
PTC7_YHR076W	29.5968766462983	29.3059214524351	30.9181369073177	26.9133801385237	70.3914463135565	72.8817057551553
COX5A_YNL052W	77.3391552453138	84.7162771398124	71.7201937050867	58.4933835794098	170.977281778383	179.537213254841
ACP1_YKL192C	364.381073727473	370.241507499921	360.371837505806	355.473679839068	556.015406418193	541.147476109929
DDI1_YER143W	42.9875205333754	42.3910508764873	144.93881500895	141.733967903954	383.602875784833	357.747989036699
YIR035C_YIR035C	33.1467499014703	34.1079913190356	57.7511625128541	55.9319086122069	37.7993892559071	29.4037682592175
SPT14_YPL175W	8.90532037539503	12.6544549369992	37.0240620598412	32.0372149945602	28.5433927913691	27.4139023194898
MRPS5_YBR251W	49.896229190525	36.582028764919	100.939531881233	109.675094211393	112.203841167064	118.677140965064
SYO1_YDL063C	32.7900984422758	33.7409971217074	31.6189939683904	25.7877432706505	32.1786953427512	30.562340649866
NRT1_YOR071C	8.33825132215618	6.93004604315661	2.04876828614049	3.34185905072495	5.8871559877782	6.25873197504212
QCR8_YJL166W	103.127627384838	112.360535995962	210.994378829857	202.811269732351	257.365803097986	300.905010047453
GCN5_YGR252W	17.0270882112667	16.6223604387965	28.8208926555626	15.9231988632838	29.921024311217	31.9515379521326
YCL068C_YCL068C	0.736017173883223	0	7.83660410854502	0.958703817712762	5.40445430908681	5.38646616817562
MSK1_YNL073W	11.6525422589658	11.9904609469983	3.54480705776473	13.8771131465112	15.8902196453479	15.4312453656747
ANT1_YPR128C	31.5301703608211	31.2428823494344	31.0844023150494	36.5065089006246	42.1596716847152	66.9460795187541
MPS2_YGL075C	5.44614769644004	8.15139436396821	7.38014211665554	2.5796051177632	6.66502934767535	5.4350554248473
FCF1_YDR339C	81.8954688056065	89.472278663451	139.945251264701	136.963454884185	155.904284568973	162.784677566655
TSR2_YLR435W	135.216358959275	121.865324235102	107.232134277508	104.461484914469	123.25304050529	143.3166071251
EEB1_YPL095C	5.04421397943601	3.46032933612655	4.47560978628064	3.285186386298	8.23085382740573	5.63987759621889
RNR2_YJL026W	469.68567942771	502.085135848622	287.3721909624	283.376071199082	435.511194929874	447.534541582871
PGS1_YCL004W	3.68008586941612	4.16548744557188	9.40392493025403	6.71092672398933	14.8622493499887	18.8526315886147
YPL038W-A_YPL038W-A	0	0	0	0	0	0
SPO74_YGL170C	0.464010827013337	0	0	0	0	0.565969271293815
RPA12_YJR063W	143.313058286119	181.983113855893	84.4114213977564	61.5624808659838	141.802586871754	150.628678917197
CDC21_YOR074C	42.8289600068179	39.5342626652458	67.0607761419755	59.0687283359286	56.2683431426398	57.6175274546654
HEM4_YOR278W	24.3605684182002	16.4726094438524	25.1963858185611	34.4508132756347	40.8858717296132	35.6560640915103
VHR1_YIL056W	10.1894171623085	12.0268037749188	8.29628634642535	7.80722921756726	22.7391782708379	22.6634933784238
SDT1_YGL224C	15.7235270278327	19.6967856695175	7.27883869156673	15.1379673992581	15.8960195247696	16.6769593107217
LTP1_YPR073C	93.6786302981369	109.817396292349	131.306655507621	151.368680552204	79.8157835462357	85.3355890161896
LPP1_YDR503C	19.5593218426858	21.5641432719523	29.7505988702582	47.3146480509004	25.6465922667574	26.413271373763
YOR019W_YOR019W	1.05116543027919	0.270412193332735	0	0.342300542302368	1.60802847089792	1.60267632226839
YLR108C_YLR108C	12.6485914326598	8.54135304496051	14.30905861301	16.9903621027984	15.4794246877548	12.053049296072
DUS1_YML080W	23.1064259470745	25.641326021091	13.5070525531243	12.3930557190652	29.941186726521	32.604635425997
FRE1_YLR214W	207.759328109107	225.005774412098	101.225654816927	103.439536803698	114.295948554181	127.217040482873
CTL1_YMR180C	1.79533161106095	4.31058938717633	20.3898185403639	13.2516163214689	7.32379322259427	6.56947509296185
ERG10_YPL028W	375.534777591846	375.525953637297	318.849620097598	319.205121502062	405.963915600991	407.548940228205
TAF5_YBR198C	31.9766760413121	34.3883761606331	70.6530179678535	84.5555169389466	49.4314794628365	51.0264861413282
SNF5_YBR289W	17.5986093132807	15.4907982849473	95.2692328612987	102.187668517132	49.5617093013772	44.4829358391721
DID2_YKR035W-A	29.0493412384837	46.2840148276048	65.8504109140471	58.5884947722218	110.092688754861	123.442039307751
BDF2_YDL070W	63.7328673948459	66.199782553698	49.9335168831798	41.1162411962727	32.3759798046703	31.168166912096
YPL034W_YPL034W	1.15723182158748	0	0	7.53679808503105	1.4162274846101	5.64605489917203
YFL002W-B_YFL002W-B	9.62690344518786	10.8066321636207	6.52276797554066	3.98986759672259	6.96177428653437	5.33738674978677
IPL1_YPL209C	3.13207308234002	10.7430061590342	18.8972893639208	20.3985078605732	10.2214679324033	12.0975931739053
NIP100_YPL174C	2.21059243249161	1.81975892590314	4.70737323896491	1.72765267956063	3.51693775809964	1.88743262164497
TUP1_YCR084C	100.624062200892	94.6828979797904	53.2823225565023	65.8847043802938	106.681203126428	113.217634480246
YNL097C-B_YNL097C-B	0	0	0	0	0	0
UBA1_YKL210W	327.601603128191	319.552552372255	443.79186022073	479.205063491131	487.848227044978	494.911139076448
GNP1_YDR508C	105.018787809064	91.9886081593446	213.160352598273	224.973422838177	109.757630057282	117.861396020216
CDC40_YDR364C	7.58291377829689	5.63536638868635	14.3533591040719	10.4259040176263	7.21779095226725	11.3044914976844
YLR257W_YLR257W	82.9253635133834	85.330163206043	208.346585256001	230.017460065892	175.225164555485	210.298010662173
PHM6_YDR281C	1.82952840365258	0	0	0	8.95595285505813	6.69460795187541
APM4_YOL062C	16.398821666886	12.8566707854458	15.7974470627133	18.817485300106	36.3152966378882	49.052970866892
GPB1_YOR371C	6.63153112905252	7.26409057880352	7.74410076383391	6.13015291904975	18.8493885256791	18.5257246775171
NSP1_YJL041W	78.3322355350281	63.091693452425	87.8707766996248	90.492797978232	93.010396307233	85.3075042411308
NIT2_YJL126W	11.8503544327497	14.1193795233021	13.2815173527938	4.87444863161748	26.7152002778723	35.7552924702437
PKH2_YOL100W	4.97117699328891	5.84610168802156	4.91489791872334	3.23761899253459	16.7303324475843	11.2608008062969
ZRG8_YER033C	1.96202906798397	3.1201600060779	4.1780669258371	4.18197821319829	9.8228591550951	8.70236873967091
ELP2_YGR200C	36.2775308937195	36.3274276708532	42.5143222132017	46.3021136600285	46.7803811202894	49.8913748504783
SBH2_YER019C-A	237.427562496487	219.881573250524	234.411319750209	238.97577748267	536.225098611135	581.829129300632
VMA1_YDL185W	634.899262205985	606.474766352581	560.182684884479	584.006235494798	503.960322853773	491.135673857501
SMF1_YOL122C	19.6769591330343	19.2180443511612	31.9586511301602	41.7036160705051	46.1208249241601	54.1031250277431
GUF1_YLR289W	5.35264501997428	3.6719129410445	7.59883717274397	5.81010131013229	7.27844465774849	4.71524244288438
OCH1_YGL038C	32.3495614824641	30.4109712809583	62.0835002412093	74.9104454987868	110.459855119818	123.244809592218
YDR261W-B_YDR261W-B	5.74891336325614	4.9110885298442	4.85064112015079	4.09736261788136	3.98239010353376	3.1753081194666
PRM9_YAR031W	9.6371479456616	11.2388372125281	12.3131659203828	6.69489488757273	11.7940014604654	7.83649760252974
SSY1_YDR160W	2.92767440912752	3.70778547856936	3.35696968495	4.10680392722442	2.48047346073562	3.29628996458109
EPO1_YMR124W	11.8027838752587	13.1920473935937	38.1337125349708	34.7235616858231	23.4097602434915	23.8282655914209
YNR063W_YNR063W	2.21168318533659	2.92605562489484	1.34562741600674	1.23464652840311	5.02667584175755	3.0830431357321
TFA2_YKR062W	53.7180680221397	48.6667975058497	106.93034396377	89.7451677140354	122.906161521543	116.087350654861
TDH1_YJL052W	2808.24368841736	2784.61300544547	1685.42056362589	1747.04337592657	3033.62731900105	3008.75383206509
MYO1_YHR023W	14.8382435848339	16.3957543453586	44.5333614504254	53.5726078915043	54.1117835799391	57.5757106903126
YBL044W_YBL044W	0	0	0	0	0	0
LEU3_YLR451W	6.49719782582372	6.68561375398745	19.8309375220295	16.3617343771542	23.588889354712	17.4346610697094
MGA2_YIR033W	17.5890926419382	17.3893974021279	51.7764574144642	50.7631089691247	30.3891398492996	26.9226603450645
BI3_Q0115	0	1.90802425990569	0.789711842598553	0	0	0
STR3_YGL184C	1.23669838444327	2.12093683826426	6.14483935893209	6.44347716110809	5.04493052457674	7.54220852947337
RMP1_YLR145W	24.7258046632255	29.3571257415192	42.5271555633023	45.832686968575	25.6042711574063	22.0391796435502
GDI1_YER136W	153.425385266485	156.125351454566	122.178206090524	150.02230028903	257.978995957648	257.120340806542
YET2_YMR040W	3.57951209410288	1.22777213246105	2.54081201531708	3.10834405494448	5.84083881851618	4.36604866426657
HMI1_YOL095C	2.71712139156324	6.71020016949009	4.05020529174307	3.89312398960868	3.65775302248661	2.65132988193086
NOP56_YLR197W	422.621061243747	436.051174347365	339.407203448069	331.977300204813	257.904840385511	283.493447625457
YLR161W_YLR161W	0	0	0	0	0	0
YOR142W-B_YOR142W-B	25.0518282835002	25.5531823035615	15.3750959423459	11.9696027901678	16.8689146173717	17.0796375993177
TYE7_YOR344C	103.286903199359	98.1587001106274	39.2259608392103	41.9892572764675	184.371478082083	178.9432022753
ATP18_YML081C-A	220.91555474105	204.26035710377	245.44244067963	321.11784374289	372.231790538354	355.372105445386
GEM1_YAL048C	6.95386361569308	8.64625654066462	9.25499399244458	6.41594093392387	17.7295446791309	17.6705338096259
YNL339W-A_YNL339W-A	0	0	0	0	0	0
YMR046C_YMR046C	37.461772074791	33.6175702935764	17.6243627094217	31.2067875357521	49.0445037300803	55.7883995989617
LOT6_YLR011W	19.0099435692026	10.2953809024078	27.6974976461388	27.367998046269	77.1401408023562	73.2222744736373
NIT3_YLR351C	79.6032820835825	76.4960904310407	119.07880969046	115.684688414757	148.141274965516	138.82140804317
GGC1_YDL198C	68.2882113456372	76.1789778931647	96.4917679305301	80.6362277509435	89.8198760172981	95.7484625675204
DRS2_YAL026C	17.7083778008408	20.9916438930509	12.3686579005222	14.7623419718602	21.324876681983	20.7355113553663
FYV7_YLR068W	37.9145688914845	31.2112599988783	34.9863128161753	19.7543444544498	64.9601185704052	87.8667293683647
YMR279C_YMR279C	0.355084070949208	0.365381355501348	0	0.462516998933514	0	0
HTS1_YPR033C	228.27296809742	213.5717480362	272.215260229693	247.934477991376	168.906487460683	163.204016523325
ERO1_YML130C	67.7801347417034	62.3856272554411	124.752067957732	130.434714092856	117.546881222638	108.846728579251
PHO86_YJL117W	92.3560011459237	84.263732924322	86.5341938293568	92.2291509251556	133.370499848762	138.183574391274
RCR2_YDR003W	13.6564323969328	12.1788012949809	32.9583056204875	28.4612356120983	54.5952339327892	57.7449595848969
DNF3_YMR162C	7.88342353776672	7.63486062334258	9.13434953243443	12.0807095436587	8.79650770766875	9.75707797451968
GCV1_YDR019C	28.2641607496952	30.562646948195	52.0264525131386	46.1755749010082	993.139235866079	953.606000526492
ARO80_YDR421W	4.84796170053051	5.19640676462221	7.74266374383691	6.84097172134469	7.91062081834788	10.1017480661842
TFC7_YOR110W	18.0644949030376	19.9484811613626	28.1470688852787	23.5300219113401	37.7444114017645	46.2173622365711
SSF2_YDR312W	30.0421459234141	28.3009589563984	25.2290320816066	24.8017099978775	32.1053155762271	31.4823523728062
END3_YNL084C	117.455723514496	119.16756317667	100.514523325944	122.251171680966	156.505276142141	180.084953905449
WHI2_YOR043W	4.33902526944299	4.46485512646513	48.7188965072503	63.1976769199852	63.721512613504	70.245270295859
TPI1_YDR050C	8403.81748836826	8148.1861846603	5978.34699888336	5818.40812164397	5882.06481941394	5755.21196055602
RPT5_YOR117W	185.917938122902	160.863551534448	217.230665888868	221.460581891648	422.087881539679	394.289323510455
RPS13_YDR064W	6905.50681410237	6692.21433142615	5342.14084154677	5369.88930086794	4513.18157115339	4408.7516840969
PHD1_YKL043W	12.0389948087765	15.0811901175325	7.80243907700913	8.18163585034433	5.76524213081058	7.02295384597284
NMT1_YLR195C	89.7311463765133	92.7668005522215	147.121930816737	147.060119827571	97.9557343521983	107.392669228001
ITT1_YML068W	4.95743180344571	2.12549799275515	6.15805406723086	5.91922292613621	9.10040370755907	11.5895901102359
IPK1_YDR315C	2.04362215301618	2.80384841597488	11.6048435309518	7.98579882201162	6.66932659419223	5.81623740499814
CMK1_YFR014C	16.7604447717166	18.1309258308174	32.9452940509571	32.4672447260308	24.7190309506219	22.5400111131376
YCL002C_YCL002C	8.73184010834188	5.24128482304395	4.64853107347784	6.63466619303491	10.6860801111489	7.10034176714059
RPN11_YFR004W	145.796131580979	166.765049353398	375.758785405297	312.980884125224	547.531075401864	544.94544859077
GCY1_YOR120W	2.45495824132296	1.89461322676897	22.2178993160475	19.9857585002421	172.001506709164	180.412198319709
MCH1_YDL054C	14.5949031790355	20.294796029387	22.6794863050993	20.0382878038977	29.4470626471496	36.0848991245851
RDS2_YPL133C	6.01656991805212	7.0754832510507	5.49088234182618	12.8749418741157	9.46686291725944	9.43535348922038
GRS2_YPR081C	7.44816086785866	4.47075668266108	11.2345759061759	11.7228258421129	22.0281716023037	21.1977893145005
YGR054W_YGR054W	116.515067075542	137.109495713061	89.0667229008507	114.020150936156	130.160776719313	124.990308650489
YKL071W_YKL071W	14.9494538819861	13.0755343445365	1.59171492010136	3.8945011116425	43.9085626356936	46.4975688486288
DSE2_YHR143W	203.296522767837	172.810810729985	185.713094174771	185.747394277219	248.795546146074	245.092472103169
IRC23_YOR044W	13.3740842165743	10.0086740924673	5.1781105628614	23.7552243439586	19.343157669548	14.8298277414962
AAD6_YFL056C	0	0.928034334864925	7.6820795204892	8.22324823925453	14.3484455952516	9.90047654854814
DAL80_YKR034W	0	0	0	0	0	0.867819549317183
CUP2_YGL166W	12.7500320166054	16.6183847486653	16.2904274787365	12.1789321267847	39.529039703188	42.5077982785009
VPS54_YDR027C	9.06541602259314	8.6620013704752	14.2485312005029	11.2459189403609	21.1320235905866	18.955519144636
NEL1_YHR035W	1.82662899255329	3.1326674061209	1.29657919006672	1.18964356461029	3.35315984470283	4.08466570756265
GCD2_YGR083C	57.4533651300409	67.0020862654856	76.543910436899	71.3822630900057	80.7684091836531	91.2807740677491
ERG26_YGL001C	108.125128655868	114.649361729213	102.852070380035	92.93948724284	163.222240783435	164.687355616135
TSR4_YOL022C	61.9981996934592	59.9296891258005	23.0039777328097	28.1422934852308	59.7793430178697	67.6008089028006
LIF1_YGL090W	1.82085765292437	1.40524630326703	1.93872386002867	1.77882722575614	2.22837689521589	5.55239996008624
UTR1_YJR049C	19.5356422762903	21.9634792584699	16.1779386511997	17.9066374088045	43.8310404558989	45.0089461171285
URE2_YNL229C	57.3595806553613	56.7957012937334	66.8340918282561	80.3528827950014	87.4151454726097	100.984860795191
GYP7_YDL234C	15.9440828752052	14.8187329936664	87.6188989485516	79.3876064956604	33.0453079742356	38.8950448609629
GIS3_YLR094C	31.3165796330989	34.1896704957891	39.0365710822473	40.791608562005	71.5096335072112	76.3957249379023
NGL3_YML118W	1.13893566630546	0	3.2337607467672	3.46156497027908	3.71689742996484	3.24146037195548
RPL14B_YHL001W	2389.50887799359	2367.78947257677	1683.37021665166	1679.54563138624	1914.57654020182	1773.34866753995
YPR1_YDR368W	165.7096812893	164.199812986644	231.327539937671	205.453597382489	154.72624620999	153.462658321745
YGL188C-A_YGL188C-A	12.2617329180971	12.617317871887	8.70363264821383	5.32386588134108	0	9.97069269428252
AMF1_YOR378W	0.744575513114424	0.766167881109415	0	0	0	0
RPC17_YJL011C	34.3883579575439	28.064445719156	17.6758959337182	24.7132539677067	110.290900900253	109.923809580176
MCT1_YOR221C	22.8817749099485	27.3782982446301	27.1958383024521	33.9636097637909	138.711832135301	155.125749355783
YKL069W_YKL069W	49.8824457017984	43.6842681383932	122.043202547882	131.331829614298	90.92023961972	97.0903086943257
RFA1_YAR007C	90.7999064642368	88.3482718724946	90.1007887811075	101.778278448596	128.129880175158	120.169289039693
AML1_YGR001C	100.293424537581	104.789611883784	98.5712613171205	127.623114239859	215.266577660735	226.783205116743
SEC13_YLR208W	215.951884558657	218.897763079381	255.326028894917	251.061366545256	272.961214114314	285.419443048916
POA1_YBR022W	17.2674590906536	16.6576949432215	50.5593042598489	57.6353345693498	71.3205796182298	73.7159077846955
GNT1_YOR320C	25.7695769051065	34.9540736979307	30.7634495431786	41.7036160705051	36.7931294883867	38.0993948480714
MAL13_YGR288W	4.05275279290129	2.08514043593069	4.31509213571783	2.63946937155096	6.94369762496596	6.42625868798167
ADY3_YDL239C	0	0	0	0	0	0
CPR3_YML078W	263.482082394884	267.882435545928	297.302774229424	292.608978330757	506.158155210048	481.426451621204
YOR385W_YOR385W	9.24194760608006	5.43426290931214	22.491861688855	30.0953930405707	29.8916467713925	28.1817688695786
MTC5_YDR128W	9.02822110418638	7.74169634436928	10.3246747602397	8.92871153467734	15.9593676855801	17.3337325124711
YSP2_YDR326C	14.4175483651288	20.4677037426047	22.7419449320945	25.0395582244034	16.1739280626006	15.9572656531846
CHS5_YLR330W	102.625108892387	106.189500164834	158.271415120793	182.825674023375	143.08534053589	153.766776394638
TUB1_YML085C	222.116182755947	227.674994813246	244.711957225226	225.087820666253	229.846133819265	243.725570747964
AIM9_YER080W	56.5901102562921	70.5069652628588	60.5789463460871	50.6021583530651	210.386456201027	204.462707829571
OYE2_YHR179W	1347.57769811682	1389.61454430583	662.062111392685	646.458048614115	732.835917846871	711.698595981169
SPC24_YMR117C	23.3393109437923	8.3132795324115	5.73463646447734	12.8618629002492	18.6756727176154	20.8033377943792
SEC2_YNL272C	17.9462292753026	17.686380666031	12.379772227262	19.425105380209	32.4800592852026	40.6961693916637
YOR381W-A_YOR381W-A	0	0	0	0	0	0
DPB2_YPR175W	14.4771378028161	11.1727264053956	32.6070875299026	31.91233229743	16.3543486918453	18.3374043899196
AAR2_YBL074C	8.6337295453268	9.99461696593293	3.44722529044424	9.84017907281582	10.5660117952933	8.5563107250093
RPO31_YOR116C	37.0789432116037	37.342424694072	19.0395687499599	16.0991372099691	33.1480595918733	28.3867873113403
MBR1_YKL093W	1.13000283755013	0.581386215665379	10.8283429711602	8.095407825451	6.22307018237496	4.82405573002787
UFO1_YML088W	9.18866283448831	10.3415485297728	12.2293194160254	12.7167977255352	16.1648924850265	16.4613304646264
MOB1_YIL106W	35.3708824706166	37.0241507499921	133.759636984137	116.770124997414	117.173716520344	124.966015101674
UBC5_YDR059C	16.7604447717166	11.9398779861481	74.1269116146534	77.2496512446941	83.623955769125	81.7730635732432
SEC3_YER008C	19.5405127929386	19.6636384984207	29.0663573479991	33.687288972435	62.7737271450737	66.0698219334301
ADY4_YLR227C	0	0.400144358959978	0	0.5065216526782	0	0
TRM11_YOL124C	34.967599327876	32.793397602508	12.2532708480614	16.7198829407094	42.7935650534028	30.7736010691047
COQ2_YNR041C	10.8153086596621	15.368547148688	17.5472701111442	21.4667407118954	30.2533528079712	41.459904474081
YJL052C-A_YJL052C-A	0	0	0	0	0	0
SRL1_YOR247W	283.14336502974	279.175598915717	65.9166112409749	73.5248586645873	147.072875084249	168.792958786622
HPM1_YIL110W	34.5577587356599	41.8351985875617	44.3701061193335	43.0275403902037	84.5839991866602	59.5076262388925
KTI12_YKL110C	40.9895933748278	39.6601679603581	46.8998294292287	46.2192942437445	41.9275499902403	40.2955701561928
YHL015W-A_YHL015W-A	0	0	0	0	0	0
BDS1_YOL164W	0.890728666384179	0.611039608427292	0	0.386741416418904	0	1.44860141153409
CAC2_YML102W	15.9742405393546	15.1730645623545	26.1665715010267	27.7431305202508	61.6557202148592	52.4577488766357
YCS4_YLR272C	9.79271787851425	11.084372709882	13.2070415545539	11.4800098613795	9.38777131259811	13.1389501859237
RTA1_YGR213C	1.20817913448756	0.621607903541601	2.57277191488082	3.14744272230227	3.69644280574333	4.42096751538942
DSF1_YEL070W	1.52763803088287	0.785969436684807	0	0	2.33691612768664	0
ENV11_YGR071C	8.25518913843239	10.3312533097332	4.7511118985604	4.06864547029318	4.36875749027226	5.17063215795255
ECM32_YER176W	20.2030810349871	17.7939417521828	31.7193885013782	42.3726580395507	78.7836494469018	66.6179124622896
RPL1A_YPL220W	4024.41698644744	4213.66327076599	2831.59512985904	2964.78276082885	2372.50585953948	2434.47268525194
PET20_YPL159C	27.2268400228613	25.6817060620691	51.5364704839118	44.3306155080173	110.142353271606	106.085814985427
HOS1_YPR068C	3.26285320396639	0.839368634081652	4.34257679900266	1.59376876702567	4.99137499883813	6.46719027198155
IWR1_YDL115C	18.9929855463933	18.9853803759655	84.3563943955414	72.0977769354496	70.395307398868	60.2325602449807
BCK2_YER167W	8.79333194009076	8.12030043006809	11.5231192807338	17.3275587898578	22.6263949771275	27.2263105085074
ADH4_YGL256W	8.02508542594345	8.77392252361852	1.06806980278342	0	4.91057467248618	3.67067276734683
YMR147W_YMR147W	12.8638715881822	9.70707342227018	18.2620863600915	40.2142012108442	26.2381431300531	25.1047798195328
RBS1_YDL189W	30.6186358384215	27.6221922551936	44.6583771251146	39.8824974648062	28.2317836997602	30.6958006527038
FAS2_YPL231W	334.242629570904	320.587691422094	538.855358377684	547.75755895995	228.120642372747	225.00336206899
THP3_YPR045C	24.8792556802437	23.0826374372454	65.1386519850398	81.2822071183094	70.8775249835015	69.1491882927258
PPX1_YHR201C	69.0210275900592	72.0159307344302	109.976302984591	100.591636752977	97.4634944810818	82.421052673843
NUP170_YBL079W	18.2770252700223	16.5712478237557	23.4065756248039	23.9733361842425	25.3394474491914	25.2551078424042
RPL8B_YLL045C	2658.01290021713	2701.25156576543	2446.46583219579	2409.7225628288	1433.43161771108	1386.72161213264
APS2_YJR058C	40.2372632019538	40.0685094580194	38.6958802873291	27.0509942078952	73.0696829221804	44.3291607624182
ALG11_YNL048W	33.2414313778407	42.4867303688434	35.0206275408094	41.475727458098	39.8246264251561	40.9724639677621
FAD1_YDL045C	19.3977685794435	20.6041759818871	50.634162572345	46.458099987338	65.8568845937907	55.7157111304289
UTP11_YKL099C	54.3391802758168	67.7280197054012	66.8203191757293	65.7953464698009	97.4093677064092	79.3484408638619
HRT1_YOL133W	25.1935058863635	46.9874433316446	36.8834268780865	26.6629676516344	59.7369396377341	55.6969432061766
TFB3_YDR460W	29.2326821018402	33.7637336426789	77.494766467171	76.1544293461398	95.6437356532024	93.8700462817313
RRP1_YDR087C	129.444052645527	102.023903652247	127.559691392639	130.940385941801	110.3845264528	113.376424991438
ICL2_YPR006C	6.00314007448504	4.80451108779029	6.39173022603203	7.38501534581862	6.93853118328072	4.06790413742429
PMT4_YJR143C	122.863742337036	136.530513922572	88.4622164965901	87.2332519639924	68.4021169893201	70.3240927054802
YMR001C-A_YMR001C-A	0	0	0	0	6.10633149208509	0
NDT80_YHR124W	0.305892487871849	0.314763237780619	0	0.796884383512837	1.49741249965144	2.98485704860687
SRP72_YPL210C	74.6224962769061	72.4692022334849	182.518299621358	174.491573012628	101.592780339066	99.7924789082208
SNF6_YHL025W	23.6520113445176	23.7443019010485	45.4523038295611	46.5878233580418	79.0705747563691	88.6583215248365
YGR130C_YGR130C	57.1363735853068	58.7933037188172	109.652987574131	105.969041569607	169.486200832641	176.665541545207
YEL1_YBL060W	3.62980562643282	4.88432024207252	11.2970115622892	10.5471354596917	13.6682420026323	9.87649283597898
PNS1_YOR161C	8.18205758300183	6.95510176518213	13.6356911488683	11.5843377973625	9.14253520620518	10.4138345918062
SSA4_YER103W	10.4564803785743	11.3745545770925	26.083825992392	21.0139527322608	230.706320533389	217.913132865867
SED4_YCR067C	25.7695769051065	23.3645267158582	39.1418526412168	35.4441615008233	43.8871094996341	42.6420150030338
TSC11_YER093C	3.89302165557101	5.93980885606419	4.85968028366377	5.070879941487	16.4286346921926	14.9002979222384
RSC1_YGR056W	18.4035984199498	18.0861804442728	31.2637482745851	46.058030235025	24.5469267569341	27.239631924746
MED7_YOL135C	18.9516170961321	18.6147873535911	44.0255498976915	32.5400412388695	74.8504804197964	71.4491790379528
FHN1_YGR131W	6.5863022531493	3.3886510855925	0	5.71935306109785	2.68678585651744	1.33892159037508
YGL007C-A_YGL007C-A	0	0	0	0	0	0
LCB5_YLR260W	8.65569033995518	10.6305793503931	10.1078524504693	13.8203843954581	26.653071905133	22.1369667013322
ADE2_YOR128C	110.491361370941	108.511874797965	186.656401565803	180.66706402572	394.151954868916	417.418168887476
ARP3_YJR065C	163.071965045567	146.276771861409	149.083556560961	151.801162496639	364.134116498572	369.17043627953
GET1_YGL020C	103.37610704537	89.6221632453666	78.000775639713	99.6645739990038	89.6544009325205	91.3416847671136
TCB1_YOR086C	50.3312974062975	46.7949781336734	34.8071981306412	27.4042295998265	36.838618209622	38.0977899872943
CBP1_YJL209W	2.63954861290335	3.92324744006256	3.12267736233626	3.05614285707519	2.15353064835367	2.14636285479975
PRP42_YDR235W	11.279294378482	10.8809897243796	32.2753056551196	28.0064651042291	12.5095763502991	17.1971580415148
INA1_YLR413W	341.575118084309	344.462732393932	421.173418917708	438.2581191788	333.860964419327	382.315591689571
SOG2_YOR353C	8.73184010834188	11.7304946039555	19.11062774652	21.1677445206352	18.1069690772245	18.3425495651132
YTP1_YNL237W	6.68175590899205	8.59440492722735	4.44642102680489	9.24732356345983	36.2862111600317	36.6748087798392
RFC5_YBR087W	48.1604026257279	37.30698026157	87.5757065335769	87.401381285791	128.473774406714	120.125782122384
DOA1_YKL213C	30.5858309940243	33.4053476431197	58.2754398261692	67.0985554653937	64.3552757531761	64.4683265756717
CRN1_YLR429W	120.50475045224	126.727927868656	121.717365776708	142.764526180011	193.267264832313	159.561668055435
UBP11_YKR098C	3.47814243869885	2.75308235830403	4.55789119182229	2.78798547546552	4.91142957754755	5.22142124380255
ELF1_YKL160W	78.9454037192553	90.7121780332695	117.677882517631	97.6892924391285	104.665031225637	112.341023849964
YGL242C_YGL242C	118.215681466782	122.72999124101	96.6485801210998	87.990047093813	246.719278170592	225.29930607273
FDC1_YDR539W	25.537167300984	34.9062438214968	42.2057106988782	52.6259917080184	47.1120436646287	53.9287862789964
YBR298C-A_YBR298C-A	0	0	0	0	0	0
OSH7_YHR001W	41.6656297407181	43.3252193591735	49.4994267732892	70.2677366667415	88.5627187293848	74.894015899976
SHH3_YMR118C	0	0	0	0	1.19336935251409	1.18939735185604
CLB5_YPR120C	9.2525461698485	14.0546117273236	32.8382470328251	32.7124694864971	25.8818821040671	37.6187832158137
RRP15_YPR143W	54.3391802758168	60.6402036897197	40.7440970583715	53.8325562025644	48.7046838532046	50.409597725277
HHF1_YBR009C	1304.06673618044	1330.47999354193	1199.67859627063	1306.44597267025	2278.60108216191	2135.83742156948
SRY1_YKL218C	11.1618017287061	8.46299200785078	40.031386859063	32.1385665130498	27.3197644431819	31.5281230761105
NNF1_YJR112W	28.5297746114141	37.1856926059243	22.2761291045869	13.6259339636304	57.0276948505868	60.317754813927
CIN5_YOR028C	7.138869277766	6.6780849096699	23.4939273173069	16.0615278109378	12.7077709429879	11.8738823470763
SNA4_YDL123W	23.1610510675168	30.8423325757237	49.3205850065451	35.4924392089405	45.0179545107975	41.5445528928439
RPS11B_YBR048W	3076.05485803932	3327.67694981671	3358.54889634865	3460.07199321274	1921.1802370528	1956.5737953618
MTO1_YGL236C	5.73434275771705	3.54038173121604	6.71608668526351	5.22851305958572	5.96506561428312	9.44239479779442
SUL1_YBR294W	0	0.459700728665649	0.475663644727965	0	0.546729680105293	0.544909949571254
YLR407W_YLR407W	31.8769359413703	26.7589987472188	44.6583771251146	42.6141753733546	45.1708539196164	50.1364743994163
RNH203_YLR154C	31.1514295757062	30.2739849238369	40.5385412533924	36.0679922771936	33.8873891813011	42.2182483451602
MTH1_YDR277C	1.3278835187801	5.01010241149428	34.8746939521748	26.5211936300908	15.1673395125985	15.6567444035796
PBP4_YDL053C	54.7383094963797	51.0119518261236	74.7763708163748	41.7036160705051	66.9890828473098	54.1687363847984
YLR271W_YLR271W	4.1912832520041	2.15641432719523	14.8752994351291	15.4682503243328	18.8075009956221	11.9285741687962
PSD1_YNL169C	29.5244254361899	24.8568717356336	16.3301690405609	22.4750026727273	19.7084591271489	25.2551078424042
MPA43_YNL249C	5.66041937041683	5.82456908511909	2.26005930644227	7.83382843313356	4.32953521998667	5.60966228011659
YKL063C_YKL063C	94.9067859394778	96.4824267425642	150.966580576757	134.047337369481	96.5563667185955	114.366219177872
KEI1_YDR367W	36.3433345049905	45.4109773857553	36.8532193212658	41.7036160705051	49.7721028600359	29.5527738416122
YIL152W_YIL152W	0.813985094845429	2.51277093211308	5.2000517093142	2.12052285104263	15.9385601657814	10.9212883960679
ECM11_YDR446W	0	0	0	1.65162835922793	0	0
YLR157C-B_YLR157C-B	27.5679507748561	26.9040113240141	14.2103159467136	14.6770129450867	15.7978724194434	18.4139842867644
UTP18_YJL069C	36.160090801604	38.2053798865821	33.6881781324982	37.8486599631475	43.4627123848409	46.8622556631279
ERV14_YGL054C	420.133429097773	416.674063342339	379.641185223888	360.031217874864	351.794982651924	355.681149097841
GON7_YJL184W	37.1807385258428	58.9825692989554	26.3916602881323	36.3225043194722	127.026468418012	117.15563915782
DUS4_YLR405W	14.0943288705301	18.8002607783098	30.013341930933	29.2378612668215	22.9983028479074	16.5546011853441
APA2_YDR530C	12.3745709510857	17.5842579339283	33.8800915048569	36.8424583690352	57.6917208454665	46.7185064126275
EAR1_YMR171C	13.248309129898	8.96875287324088	14.105887395381	12.2613172475895	12.3733559181724	16.1593985045268
RGC1_YPR115W	6.91136421859532	7.65885162334098	14.3401179978874	11.3107593401555	13.663198370897	12.7531046315708
GLG1_YKR058W	0.31134600062159	0.320374900042511	0.662999569637034	1.62218279690782	0.38102716765847	1.51903583997173
SPC34_YKR037C	11.6817860908898	10.6849358554718	29.0219102154968	36.3497734668592	50.8310837719516	45.9123450753618
ATP14_YLR295C	113.723485571045	126.509640528787	206.171650170889	226.20041356642	300.920015929953	316.788848282744
KHA1_YJL094C	12.7480869316296	13.1177759415575	15.4454625141644	14.8873320526288	18.5600338772586	17.9620773994826
SDH3_YKL141W	51.1624400317921	62.5793605002635	127.449173552237	132.026523238283	180.750480674006	163.66466173806
SNU13_YEL026W	845.544642932192	891.855610519128	576.564263538764	553.640131455682	677.514307519457	736.143307464095
RNH201_YNL072W	23.7007088654994	25.6715991332765	18.5941242939114	26.8094674738962	30.5316574604255	41.0805487955991
PMT2_YAL023C	172.890434145169	172.702305327126	130.256733869453	125.110848211515	93.7281710801561	97.115858775561
MAK16_YAL025C	96.9888428972176	94.0065529173597	67.9563760839367	68.4645684023928	65.8568845937907	75.5596630398967
MSS2_YDL107W	15.2807201895983	16.8469869312127	16.2698587571725	16.3497131185503	26.0473202709255	20.6353682607523
PEX17_YNL214W	17.2890434145169	13.836991932836	14.3174757063118	20.0177357138425	62.2998470479981	62.0924887536444
RPL7A_YGL076C	2989.71077276884	3012.67217942914	2309.16255414917	2234.63294601466	1989.18110020023	1998.81865991709
COG3_YER157W	14.8506607328907	11.5842290852029	18.872340617511	20.591810428828	33.4173178538173	33.0139332290115
ATG4_YNL223W	6.9854720866735	3.59402387865871	7.43764971756455	6.57147889595838	25.6465922667574	21.3010253014218
YLR410W-A_YLR410W-A	8.31414388448042	6.75414510226295	1.86364799301162	4.55984868196867	3.74864769274928	3.73617072485074
CNE1_YAL058W	9.54773769301796	11.7895415502721	12.1989284632023	10.4466314610013	14.0214967661198	14.9064829147126
SNO4_YMR322C	0	0	0	0	0	0
PGU1_YJR153W	0.530664315976578	1.09210670345983	0	0.691220155864726	0.649430282998	0
ERV41_YML067C	65.847474131462	69.9969239823757	148.331597766726	126.17411321048	72.5926915199294	86.2902724675159
MRPL40_YPL173W	39.3225819644121	32.5030011845142	108.444926251067	89.0050329558432	115.180165493323	136.02634613626
GPM1_YKL152C	8782.40027929179	8643.33758753882	7515.02526704566	7858.77739289914	7867.10941344091	7900.44721482006
MSB4_YOL112W	3.89656150879354	5.61338415125194	13.2761293132998	4.06039263972464	10.9678631566762	8.55497567886716
COQ8_YGL119W	22.9602170179508	17.7195400392038	23.6315762938555	19.4395341842594	40.2750270324577	41.5412425699042
SIN4_YNL236W	10.6394113320104	13.7863069807011	13.8454710126971	18.9911851644146	21.9420844948924	18.0239444858184
PHB1_YGR132C	111.391599159889	114.62190738014	117.891913057924	92.0954854890322	268.561971682277	296.957002031973
GIM4_YEL003W	72.0376808938205	75.8916649377486	87.6580145284393	100.535503027111	335.84823206468	305.441487804316
IRS4_YKR019C	4.67777148661172	4.17163485915743	6.64075867639692	6.09306078952185	12.9759544206808	11.7916390061442
FMP23_YBR047W	17.4636802166838	21.3395167795361	13.9455932204335	11.3737134737741	233.758002431382	256.9436176984
ERG11_YHR007C	458.002280033028	463.466638589746	302.758566186738	311.01001815292	228.895433491917	234.311278315639
GCN20_YFR009W	84.1874623991528	86.1038390053162	214.585577840757	227.62531480714	81.1744730886743	79.3484408638619
IRC5_YFR038W	14.396289077922	17.3598928565189	12.4541441406526	15.8219808042666	11.2867028808622	15.6390431662663
MRT4_YKL009W	277.208291034448	298.592110425274	260.631564997357	202.711247735114	308.498565909202	286.710003002259
IOC4_YMR044W	27.0393536128066	34.8831729399228	61.8762455494866	73.5946165950091	46.4260791383528	49.2250584696721
YLR157W-D_YLR157W-D	0	0	0	0	0	0
ATP2_YJR121W	332.423881624609	318.89942345208	421.854194918114	428.602397974605	474.320032433535	479.605897802324
ADE1_YAR015W	224.012940369057	216.343847809814	145.240097904884	128.778592947358	412.754195302944	409.85392982247
NOP10_YHR072W-A	716.306883463978	700.225499748845	422.937539024221	445.309798718953	617.61920642403	607.620772581234
MRPS28_YDR337W	53.5471727898317	44.0800141215284	102.624017008905	82.8259970738255	171.200684150044	134.708574641395
CBF2_YGR140W	5.41976282586737	9.70799553430801	8.12157153067393	6.53661693895065	12.28285070247	12.4868079353162
ERG29_YMR134W	35.5143748944325	35.7137246765876	68.751383943874	73.5946165950091	83.96205801617	112.233133310852
KRE33_YNL132W	70.3338568424056	63.7709724165034	27.8647993202986	29.5910237018721	38.9228083518669	45.2218550391584
YPL216W_YPL216W	0.696647261590286	2.50897405853781	2.5960971362306	2.04170015213715	3.6233852779417	5.73563419267657
YOR062C_YOR062C	1.42825637459867	3.67418798004143	10.6449633504177	12.0924983401465	20.1009536663247	13.0656846644409
PGA2_YNL149C	103.438721283435	94.2740109709708	78.6674489357789	76.9912912070864	126.588949008995	79.305355737601
HOM2_YDR158W	495.99714713778	494.718368871109	532.015490726338	505.229053706611	324.378005559739	330.340490740082
PHO89_YBR296C	0.334087795449602	0	2.84570945715513	1.74067267076891	20.0340771475105	19.9673958912458
YLR159W_YLR159W	0	0	0	0	0	0
TIM21_YGR033C	29.6154910341262	26.3561751101639	68.1784557443417	49.0017488828435	96.9761770086764	102.511184263092
UBC11_YOR339C	0	0	0	0	0	0
NTE1_YML059C	16.8087922085581	18.0022088922101	23.6189650257184	19.5113346615578	11.6147513589035	13.3892159037508
APT1_YML022W	456.749551199117	500.486942251516	419.950275276317	439.218935210639	466.436028681319	497.288298127341
SMC4_YLR086W	11.77783084381	13.6517186088587	38.0530915782372	33.3276255278033	28.3305379690925	30.7131062485616
PBA1_YLR199C	45.7712340697199	52.8074988669348	84.1770103413894	99.3660166300844	253.765469209883	246.15372559513
VMA11_YPL234C	373.722756637032	374.976491340059	550.386079099777	523.19081979361	329.131267423386	359.277293417314
DEG1_YFL001W	11.7081558111853	18.7408468616289	23.0852558953753	26.5472228710665	30.7797702524289	23.8013713864645
MAC1_YMR021C	12.8679748965038	8.98505969664678	9.78638120732177	13.7681794682529	32.0582403334467	26.3460049780743
TMA22_YJR014W	287.66805904668	282.103783842457	372.069361499272	319.378446690703	370.951966873451	355.587970107151
STU1_YBL034C	9.64308894395483	9.40048517799768	21.6153624552735	19.9979030826861	10.8695927154355	12.5358081529503
PHO87_YCR037C	20.7900954960521	24.3880191766127	23.9067312350289	33.0379296142963	16.792411603234	20.0331071287181
GAP1_YKR039W	14.3358568942926	12.4568986839083	25.7789185899003	15.3535700956089	10.9164599477077	11.6572775281413
YIR007W_YIR007W	10.0444696671122	9.04378557701702	17.6461885455943	20.9335798314692	15.0582932808085	16.5396196458098
YOR032W-A_YOR032W-A	0	0	0	0	0	0
YDR003W-A_YDR003W-A	0	4.82125154454217	0	0	0	0
SMY1_YKL079W	18.4205942011596	13.2382614708586	18.0563946720174	21.3278767118565	41.1503541570879	31.3841590437995
YGR038C-B_YGR038C-B	27.0209676245614	24.7651987082975	16.5398759379781	11.9696027901678	13.6557880235867	15.8787255806156
BPT1_YLL015W	17.6092108851561	14.5719237387925	25.1735836594492	22.9369888387778	23.358675114755	27.6367148782549
ECM31_YBR176W	23.9358428528988	27.1561229170219	24.8317698238177	31.1777832603776	38.3060124112111	47.9102933297154
MCR1_YKL150W	60.8635191710167	54.147587478802	166.058416961466	161.859579204337	238.197310464356	262.150242075913
MHF2_YDL160C-A	37.9457742979795	24.4038658427443	25.2512799053117	30.8915674596334	11.6095685158161	26.0345864795155
SIR4_YDR227W	8.48125750037622	8.72721030137876	9.93328494288422	9.02197433754857	14.1852012660137	14.827645279724
YDR336W_YDR336W	7.92795641582786	7.53033574576111	7.79182351363905	9.53225510182974	19.4045645192926	14.8769065597231
SSS1_YDR086C	526.497618384466	517.36195586618	707.035837348729	691.971111095789	412.139682311472	436.802506489649
CRD1_YDL142C	8.79333194009076	11.8324377695278	20.1654587412842	29.0750562745071	43.0453367857548	34.6516679199185
ASI2_YNL159C	19.2100482383521	19.0855061142566	19.7482423535335	20.7080024625957	33.2373940008839	33.12676693428
MTC4_YBR255W	3.86965000484791	5.40396396143648	14.1261836362377	11.1609677541208	9.13313897269418	7.41704765891232
EBP2_YKL172W	186.714487550338	181.044754261406	185.419912351434	213.974628249601	193.897425568183	205.296096655058
SPI1_YER150W	9.02485487707818	33.1663277393002	16.4726470254785	13.434721955599	167.24791153825	154.110773657266
RGD2_YFL047W	20.6877442566869	24.3287770247667	28.0342181662048	25.5471102641696	28.6058144513832	26.8720626879474
OSH6_YKR003W	40.6448682103219	46.6662788698893	48.2867459391997	63.5306757065156	52.359412571331	60.0129109271682
YNK1_YKL067W	229.522654276415	218.20859263285	270.942953996994	246.972064001952	366.379889525106	397.111971690791
YPL071C_YPL071C	12.235699514874	7.55431770673487	13.027730397008	17.5314564372824	31.4456624926802	10.446999670124
TAF13_YML098W	10.2910972705458	20.0024543246779	36.5241727201831	31.2777120528789	41.981029008085	29.2889097894549
YRB1_YDR002W	1086.98441269488	1115.57077817773	945.722935622007	844.807905745084	843.777117687253	750.492064704053
RPS9A_YPL081W	837.286445944338	804.662012833033	386.34458255127	394.288733757503	566.362245890892	555.010048131489
HYR1_YIR037W	267.066524289286	268.784773608226	281.859713382096	360.075124120947	368.409127734366	368.611645155091
TMS1_YDR105C	29.1798201088893	30.8600784517742	51.7811056286139	41.1757221961949	46.6219697676286	45.4781384072549
YLR050C_YLR050C	47.4322178724744	54.9086981461747	32.8266638769053	41.7036160705051	53.6942543856495	60.7473684522028
MSS1_YMR023C	1.09355113311302	1.87543940537219	6.20980242073701	6.17245171442011	4.014883988629	4.89074774472871
HPA2_YPR193C	0	2.51810590224496	2.60554607940159	0	0	2.98485704860687
SDS23_YGL056C	46.9336405823376	46.0484309453147	137.131666667596	166.340559553947	155.838668287588	149.994719830845
YBR071W_YBR071W	34.4331053328953	38.2288860678084	108.056420424994	101.505027794248	177.42925467568	193.417328798287
SNQ2_YDR011W	219.2145318278	226.098080089522	191.46253417419	204.575394945061	223.041685409133	220.739320117596
RRN11_YML043C	2.64705389111151	3.50205082664579	4.83154410786673	1.47768718360058	2.3139149846976	0.461242673849684
ASH1_YKL185W	53.1619331553718	49.6695320412256	101.399536896508	122.774312845935	65.459044212267	74.3908472750841
YPT7_YML001W	155.334839822082	143.760955146348	256.403187631831	269.377424378861	335.205460328671	302.698780599151
RPS29B_YDL061C	5196.82357605947	5978.69024867401	5597.81005058805	5131.73970383374	3241.81925056118	3206.36486116138
ECM33_YBR078W	1408.58795570987	1294.0575511938	1055.02196400663	1062.56934341501	1210.45951175312	1156.84382293977
RPS16B_YDL083C	2481.29789745382	2503.83663546557	2769.74976461388	2458.7756974902	2017.88812765529	1998.15451230281
YHL050C_YHL050C	1.37607795403669	0.849590171889236	0.586061224163396	0.358483805763654	2.35767383541108	1.67844755240429
CCC1_YLR220W	38.0632534753726	44.062955292534	70.9224802789437	64.2984544987974	108.448825400452	110.264130972066
SGO1_YOR073W	5.20068987840328	7.35832300029956	5.53733650715466	7.19757840810749	8.35358546759864	9.91164459880031
MET12_YPL023C	36.4932527324319	27.3375220557551	62.7904926763998	57.0414201572259	64.6686489401139	48.7851749684538
NSI1_YDR026C	10.092844958854	5.88513542302258	14.3282218727163	13.5847155676251	10.7047947873506	13.5416325471385
EXG2_YDR261C	34.1208672084407	42.1324291281483	51.5879611848838	50.6665601993348	12.9447719996511	13.7340536135277
SWP1_YMR149W	192.100482383521	177.008806706763	246.582707535285	229.29723400438	199.05151315053	182.877095270743
MRC1_YCL061C	13.8340365618033	11.7125208443071	13.4243814410007	14.1419737267347	9.42946722661089	11.5340100538236
FRS2_YFL022C	317.880560134637	332.197623784357	411.505679314062	420.014990424373	292.001379545125	290.099677914601
ERP2_YAL007C	255.244622426253	252.580011472404	153.401525424769	185.349404757801	192.646277559323	180.072556483315
BCY1_YIL033C	94.437887023074	83.9036509801979	155.976610983458	185.416077205555	258.208496882342	278.70118475913
YIL001W_YIL001W	7.10099059394339	7.69149079090385	20.6922939613177	20.9329434750785	32.9314219767702	32.3659547867906
RPS28A_YOR167C	2096.15526365548	1997.06165081058	2460.44015289139	2318.23042274279	1611.08372499263	1671.19073504537
YDL027C_YDL027C	5.0192525088331	6.10386478204508	13.6033023337879	14.2644197485813	24.5703694717153	17.2533245315554
IME4_YGL192W	0	0.328904015517852	0	0	24.2526011174827	17.9339747130107
CRC1_YOR100C	0	0	0	0	0	0.714363653401339
NSE3_YDR288W	12.0062801489701	7.1525804164096	14.8019015760742	12.3464652840311	17.7866991323729	20.0397803822586
IST3_YIR005W	7.73558989463844	15.9198373148641	38.4361763927832	35.2661451334473	64.6902299346062	62.9023565948025
IRC24_YIR036C	25.4678669826638	24.7089141657786	52.6833521660822	38.8601877020616	72.1310407502552	59.4653622998024
SPS18_YNL204C	0	0	0	0	0	0
MIX23_YBL107C	19.5025870440123	18.0613382734625	33.2240190429279	29.2137005976127	58.4750982731905	66.6062517039381
NFT1_YKR103W	0.787942913796232	1.13511008472814	0.335578945419237	0	1.54286308413635	1.72994381036977
HEM3_YDL205C	50.3678094054355	59.6629878637094	71.0885117822099	71.7098764139174	51.6059478538411	54.2916376585018
MNL1_YHR204W	10.3642669290984	12.1529414717506	4.6193683942214	4.08140784629787	3.53968023757003	4.70386506028887
ROG1_YGL144C	5.04053743863467	2.59335542264732	2.98156512001494	2.18852795705275	5.14053416425531	9.5637256455363
TKL2_YBR117C	0.281672261559415	0.869521906127107	2.39924184437566	3.30204584722475	3.79183487814961	3.77921416638128
POL30_YBR088C	121.638915486091	115.244665298303	233.754705409171	238.628413191076	168.831813956839	159.223108044604
YFL042C_YFL042C	13.9450720545075	14.6423195056466	22.4231365559168	21.8712297614205	26.1215291605862	25.3403308400617
YFR006W_YFR006W	83.5063664092546	77.8146401340193	160.270250443788	145.651435231316	94.7392774033202	88.30387727567
TOS6_YNL300W	121.228459756591	84.4421144306221	95.3174526911185	97.1734743390411	326.392310967713	313.931615607361
ATG31_YDR022C	2.92538805660185	11.0374845004493	10.382505950915	5.08064358219352	11.9336935251409	13.0833708704164
YPL108W_YPL108W	14.7769601833478	7.01791644945192	9.68214756132663	19.2478228017716	36.1682711454271	38.8208035079166
LOS1_YKL205W	23.5545550606498	22.980861131478	35.6682929234703	42.7263205517982	22.847441036916	22.5585790203976
CMK2_YOL016C	23.154968858728	23.8264529455722	64.8304065783249	51.9433432306738	79.2391922527605	65.3770307800333
NCP1_YHR042W	154.34663035439	149.68174592911	71.5282642635724	83.1661707764409	87.9902954816857	92.0992307830259
AIM44_YPL158C	21.5132292524365	24.2205957040043	46.8895308281243	53.4070023985916	35.310525584666	38.2801034402362
PDH1_YPR002W	3.34410897766285	3.44108669233281	0.791239331655803	4.35589026655179	7.73035582508645	5.8917729557124
SEG2_YKL105C	7.46021290809792	10.8169650716913	10.4704777577365	11.2632890711161	9.7523449558058	7.85863069372841
OAZ1_YPL052W	6.55633045677547	5.39716896453868	8.3768751085198	11.9559854946158	26.4781370672154	12.7951551298643
YDR261C-D_YDR261C-D	24.5361986844996	28.0804108650344	14.5277457100093	15.590136848787	19.3348141076489	20.5843552912805
YBR241C_YBR241C	10.6067751009306	9.70165954975357	16.7309093851145	24.5616389126901	24.9997456997022	26.8331934267399
NUP116_YMR047C	43.4554053506709	37.4404372637651	32.314384769311	33.6923289618085	33.9767466370641	36.597991406572
GTF1_YGR102C	10.4402436078001	19.3374110862615	17.7856841072196	17.6787068124967	26.8313533225587	30.562340649866
RPS26B_YER131W	1636.05577496632	1691.73698988364	1111.30882863277	1034.24967854853	2000.25609547189	1987.74067771101
MSB3_YNL293W	6.36294973194629	8.41817895868799	9.67832967979614	10.6561290274792	7.78701736806119	10.3481321653595
SMA1_YPL027W	0	0	0	1.0171613675733	0	1.90496974240357
NCA2_YPR155C	10.2744180205125	5.44637330072268	17.9009883801999	18.6551021644399	36.5786080952131	42.5330035192084
TRM112_YNR046W	221.763056869212	194.764382247902	183.480255900214	150.868964019769	331.897076393331	310.117868358934
CUP9_YPL177C	35.0411303370593	34.7695469694344	71.9538099712271	80.6903841885344	75.8119950556428	93.1139281905798
CDC3_YLR314C	130.89380277572	121.030996067307	194.72081026407	207.477491083972	141.236751718563	136.719056829087
ARC19_YKL013C	199.918525271223	176.984780536275	342.477824204135	288.045906347442	649.241495125036	633.457816376583
YJL136W-A_YJL136W-A	0	0	0	0	0	0
YMR315W-A_YMR315W-A	0	0	0	0	0	0
YNR066C_YNR066C	0.43958920453895	1.80934840573207	4.68044318611041	6.29848663765066	3.22783197865368	2.14472565963972
PET122_YER153C	5.27334657523392	1.55036324177435	4.81259687607118	3.92504621840048	13.8290448497221	10.107545339106
PET8_YNL003C	14.8288091664473	24.275424443572	15.7886950144791	21.0713007514131	34.6453965708828	35.3522279563947
YAR035C-A_YAR035C-A	0	0	0	0	0	0
PET9_YBL030C	292.667192596838	291.859525318664	484.729585041276	454.948538950965	459.869930300477	426.755024142277
DBP9_YLR276C	73.611613417551	76.0785390784982	112.752269667953	103.873544565527	75.8621888899042	85.4547015033508
HOL1_YNR055C	20.2899998428932	17.5109170237886	16.0283252005437	11.9356175465841	4.40550491805458	9.18085076875589
CLB3_YDL155W	15.260318694018	12.0080704357055	28.6731823223867	21.0466847458624	36.2527764518416	26.8253566295942
VPS28_YPL065W	12.6485914326598	26.0307902322606	31.9849545467282	27.8024107136701	38.698561719387	38.5697577474303
UAF30_YOR295W	8.3886673529922	10.3583220956976	16.0770157650413	19.6680809415483	54.4103467668106	51.1596677545064
YSA1_YBR111C	129.171014016506	152.513642609461	229.220670174942	207.080024625956	195.573690310079	201.992481306586
VMA21_YGR105W	167.472215411275	182.46582768575	125.867918297246	121.902877744553	220.023649468015	183.24343560582
YJR027W_YJR027W	25.598811433795	28.142271259429	12.8125799519549	9.40468790656039	17.538315991077	19.0811576304877
NUP82_YJL061W	23.4072016349669	32.3915177299283	25.2088407794205	28.736945527575	42.4749234670037	45.9433879050273
YGR066C_YGR066C	0	0	0	0	0.802367789915618	0
PCP1_YGR101W	17.1617145645221	14.8111070503803	21.219807551553	28.8439995876693	77.235414751474	101.96254474254
OPT1_YJL212C	51.8671302435508	50.1590957565306	38.8617197742748	37.8460315839834	47.6064868951684	44.5191428799715
ALG8_YOR067C	33.9000851265038	38.6450837471693	33.2635372316684	26.4074800723268	35.7928219639867	33.6467752598582
OSW7_YFR039C	22.5558296340729	20.8889450481729	22.414834765263	37.704639187032	45.086474989505	49.9802922434534
FAU1_YER183C	15.4042839647163	18.648237106248	28.9436840424092	16.5240742920869	75.407433237164	71.8407221250781
SPO1_YNL012W	1.51978229733799	0.625542130779206	0.647263820357674	0.395920405732644	2.60388660936223	2.22447416122442
APD1_YBR151W	133.924941977155	133.443725715498	205.180589211678	195.757036949248	66.7458631548102	60.6104883971054
SEN2_YLR105C	6.09842801217528	5.75233980578973	11.9041748125041	6.61962159849288	11.8168822393128	8.67819549317183
GET3_YDL100C	352.815533842411	346.34241377159	407.918422537977	430.663257787245	372.838840159691	362.357441676862
YOL163W_YOL163W	0	0	0	1.47189233190018	0	0
CTK2_YJL006C	17.7870817021779	15.2524161517152	29.0389718911085	27.8024107136701	45.7126760310259	45.5605263391521
CFT1_YDR301W	12.5897959735887	13.9738189096598	19.8811991713986	20.452583433694	13.8494116315332	15.3561883432194
YGR250C_YGR250C	15.9674314001648	15.9249267769213	35.5713682144391	37.1172848913959	34.5726121243053	45.543880184114
ARA2_YMR041C	8.57591439212149	12.9427645630269	17.0446139360854	17.1282708861003	30.7860879392623	30.683619779429
SDH7_YDR511W	22.9373710308682	19.1770677107536	36.6332001014373	37.3465218541837	105.265863781467	148.630288483801
YLR460C_YLR460C	14.7769601833478	9.4378876389181	20.61629696248	23.8938489953027	10.601044990901	9.3227299064578
YPR011C_YPR011C	9.98687523094759	19.3439817322304	27.5215784656058	25.251730831682	63.9857640906103	55.1742153831934
THS1_YIL078W	687.118596171806	647.877814697804	438.568352053398	392.184209903852	249.167402646082	252.163566187307
NOG2_YNR053C	78.1024548499738	72.2494738646176	89.8779642461342	81.180755718355	119.71920551628	110.179225327067
TED1_YIL039W	94.02386479531	84.6567016987858	97.521082267223	101.883517741867	62.4932786246936	73.6548111160976
PAA1_YDR071C	359.187881123355	355.190641133068	536.905338986691	499.140154843858	689.363480503596	696.831978740782
PRP11_YDL043C	15.1090267043219	27.392653906631	44.4309037435036	41.2350361146568	37.8615422664677	33.347672569267
BNA6_YFR047C	59.7069066867701	58.7671472050951	64.9537990537309	54.9473319847872	137.402773321057	131.404297974311
ADP1_YCR011C	32.565605585016	33.1334772813489	44.8029852034246	45.0399053561455	56.1986041654898	51.3253276310448
PAT1_YCR077C	80.5038407981131	86.0626671570909	51.8395786462623	56.8257553984549	62.5343508637372	76.4378072296941
CUE2_YKL090W	6.05722241749842	4.89726226709126	9.21330483031645	6.76274855197381	11.6487900310722	13.7209307121771
PRP21_YJL203W	11.6217373683981	12.6622193589755	16.0134451214468	19.5903107519811	34.3019368692396	30.8523747248351
RRI2_YOL117W	4.16316834886888	4.89588392139267	3.16618215530999	5.42276122279014	7.64236689063591	6.16608627146419
SPS100_YHR139C	0	1.8134982873966	0	0	9.34623520424645	9.31512727248719
YGL081W_YGL081W	1.1968877407073	3.07899241941167	0	0.779506842439348	2.92951728903771	0.729941676995761
SDH4_YDR178W	33.7759089905092	43.4442446870833	92.1532973247696	82.4906691504497	148.548256490147	153.203528129456
PDR10_YOR328W	0.736487472396887	0.505230193805058	0.261387050777029	0.319772136003873	1.65241622166009	1.94635566651969
MMP1_YLL061W	9.21029710057979	9.13891345857566	14.0092717282894	20.1377050203467	10.86906093497	7.6231409041047
COR1_YBL045C	58.7206714709454	56.1075780183619	101.821099845261	92.330713308935	112.927134799041	120.22521922309
YLR149C_YLR149C	1.31395678784898	2.70412193332735	6.15564716706779	5.81910921914025	28.9445124761626	29.4892443297385
HRD3_YLR207W	17.9662321653653	15.6430535725793	37.2774290400717	31.5027315640506	25.369830479706	26.9710823960448
ERG12_YMR208W	49.7557555723084	49.4178283315573	58.9651509140253	72.1359845543872	103.250638911777	119.266551575078
AKR2_YOR034C	13.0628328020795	10.0153465418623	2.18171058381893	3.66991821420445	5.95570864861366	7.18554586834627
DIF1_YLR437C	28.6717137885853	42.7796125855272	18.3166000507187	24.2752392052194	73.6861046470268	64.697890281184
ARE2_YNR019W	53.7761848040962	54.7208301276342	64.8914695420484	61.096121832684	130.526396878637	128.998744204878
RVB2_YPL235W	94.4222710020698	97.579271197058	156.868226564312	167.521305232368	231.109122403831	237.289811514567
MUD1_YBR119W	13.4920071239262	14.544377569154	62.9339591486231	52.7222972396353	66.832674942637	50.9372344164433
YCL020W_YCL020W	7.00138432377299	9.45580314316813	7.45459197204647	6.26979193770692	4.28416879171346	3.73617072485074
WWM1_YFL010C	201.161825892178	192.076842194355	383.986208295962	352.907015238143	237.311628128722	249.784664619502
MOT2_YER068W	42.7978965854444	43.3666656787135	2.08709558401046	0.851094205520513	135.938570121418	129.907273351868
SPO7_YAL009W	8.12732810084129	6.08219425619166	11.013442851009	9.6239114008858	21.7009626872563	11.715563915782
SDC1_YDR469W	25.1040403114829	23.5857817036978	37.1882485878227	35.5428546055442	50.7588805279573	45.2646787655212
ATG19_YOL082W	25.8596803208586	28.9854570021634	16.716832898853	29.4732286652128	61.5990867945555	68.1530400870009
YAE1_YJR067C	21.645124775608	22.2728240367582	11.5231192807338	7.0484984907896	38.0785671566292	54.4526210170148
DYN2_YDR424C	59.9023009583023	55.2629478116339	61.5805406723086	69.954452763428	80.8924774005251	125.973805546043
NEW1_YPL226W	230.295899933461	227.726600732556	182.492708608915	181.029230661942	142.195391821537	143.092351252074
NIC96_YFR002W	40.4783159308134	45.4173374666217	96.4238159812833	99.7907955972801	66.8897728862154	63.0408915468268
CRP1_YHR146W	189.21485281982	174.765195472975	94.8060929663807	85.9130288147745	169.005172573321	163.41451813859
YAR023C_YAR023C	0	1.09817396292349	0	0	0	0
IGD1_YFR017C	3.92041800782697	1.00852710880729	12.5225735040628	8.93648915796538	13.1940376882553	14.3455884683044
CYT1_YOR065W	34.0823436486893	33.1577686869804	35.6287413889786	53.2730063352259	42.4685506352757	37.0362988305365
TFB2_YPL122C	16.070662923135	17.6904288190789	17.508864121115	21.4197561140338	17.8378535707505	16.4109066524572
YPL222C-A_YPL222C-A	0	0	0	0	0	0
PIG2_YIL045W	6.77163110442839	6.23453121808143	9.86627003350399	13.9269960903357	23.9891594331914	21.7357401034916
YER186C_YER186C	0	0	0	0	0	0.763228919594916
AUS1_YOR011W	7.16073482719936	7.22669317536751	0.586481339736273	0.538111175103292	2.19083792959755	2.01558088873668
GPG1_YGL121C	6.05040889396918	4.66940110219439	16.1051470262225	15.7619966250728	51.8316956572262	44.2792966895696
HIR2_YOR038C	14.4733240151968	13.7647832339041	22.8818104895393	22.2800140650644	14.7604531215641	17.6535894621372
DPH1_YIL103W	24.8017054720509	31.5531673854074	48.9732569431187	42.8783658189701	41.3897469093796	33.5516149700798
BUD23_YCR047C	33.4087795449602	42.9720246361367	32.6070875299026	34.4508132756347	101.362890329666	77.2548055316057
ESS1_YJR017C	56.1697316910881	65.8904377754097	55.0212098989424	51.2149671041291	87.9883087514483	64.4013455019593
NAP1_YKR048C	250.925510481824	226.045186052482	477.575402917303	509.422640325357	329.018782369585	349.785257581241
YMR099C_YMR099C	208.216294664018	236.807580058603	376.125440415093	345.104420234449	398.397147768001	419.086950812872
PIS1_YPR113W	227.739033413948	264.754338210696	303.563802952182	352.121934785351	167.012310877413	165.396196458098
YDL022C-A_YDL022C-A	0	0	0	0	0	0
COG2_YGR120C	18.2605021277112	23.2996605061335	34.2188447081867	23.7853323596037	60.7846990352805	47.2186226263456
CAD1_YDR423C	11.7134440477757	18.8028810237145	51.8821419322795	50.0443392846062	90.597108454521	86.2951293308818
MMR1_YLR190W	41.7779504370666	48.2125154454217	45.7294520236438	45.7722615407983	65.9409333687969	70.960122904533
TAF3_YPL011C	13.0237615175269	14.5182320522089	20.8002068372568	26.1531151628592	23.2437335750979	17.8711991935657
SAC1_YKL212W	161.00729533106	178.347675324787	213.713236275533	206.513098810674	154.091905192497	156.958516564002
AMS1_YGL156W	6.73414975145185	8.75297328381826	9.43428815650485	8.77160928420219	40.3389666188389	43.230863157867
AIM7_YDR063W	42.2621061243747	73.7972903084588	111.81266742072	103.424967854853	92.4702132284752	104.659037647652
MOT1_YPL082C	12.3405020803119	14.2856677189727	20.5849298928312	22.369926821545	19.5072447425149	15.8047221990206
ECM29_YHL030W	30.4236183978182	28.1329959041075	32.8307170518499	34.2732767706238	101.131827183522	103.427931840772
YLR419W_YLR419W	13.3774709180725	13.4901035556897	43.5848345218006	36.7665584577016	37.3268647893614	36.386779292749
MIH1_YMR036C	4.49965093871311	7.47945509883029	2.94825754570126	4.95934893811412	9.74262438962405	12.2432920200965
SAS5_YOR213C	10.0293424537581	5.55702487262491	6.57141742114137	4.01962564534989	14.162274846101	11.2921097983441
YPQ2_YDR352W	28.9962992277013	31.7020030806216	25.7277191488082	27.5401238201449	45.0966022300687	44.2096751538942
YPR137C-A_YPR137C-A	68.8251161374067	69.4763119400578	21.3347548587736	43.1221064130393	34.1179156383167	37.1922663993078
LDB7_YBL006C	12.7359435834379	18.5658139588171	40.6810675159608	45.6205302870719	72.736191695776	72.4940971584299
URA3_YEL021W	0	0	0	0	0	0.874295814610594
PTC5_YOR090C	18.1037103816931	20.0086146124281	19.9894948779222	20.9609798050706	36.9257218500434	24.9441325955567
MNT3_YIL014W	14.3085937750008	19.1092711773375	21.3935566361009	18.6377491788945	19.0012391199827	23.0226612608077
RIM1_YCR028C-A	358.775900922165	360.459453712535	264.692828183915	209.744657295776	466.730263678122	527.200376210188
SIP1_YDR422C	16.2437907897831	13.5656783655255	20.0524869836299	21.4650965068776	17.5744111631885	16.6544781155724
NPR1_YNL183C	14.0857496564402	12.495026126816	10.8602849858243	13.9187795734682	25.26292011106	32.5843749870042
ACF2_YLR144C	13.7918295044579	13.4315123157566	49.8227176593266	64.801003432631	28.6332146567964	23.7315269063276
YNR071C_YNR071C	0	0.576301205032738	0	0	1.37080911046808	0
YGR146C-A_YGR146C-A	0	0	0	0	0	0
DLD3_YEL071W	297.62046566461	280.398945462759	115.231192807338	92.1339445581783	866.583043862667	839.183250305509
PEX30_YLR324W	27.8619020250909	22.2568845157395	28.8847656016104	26.7412499994079	47.1084829327366	49.1874820891609
STE23_YLR389C	28.7776987228232	29.035377735662	39.7928730025341	44.5433564644111	27.900232508097	34.6452473774097
YIF1_YNL263C	91.4764201826292	90.9915569279467	64.9318626136588	81.0241683655528	121.651692947873	121.99063378973
CSR2_YPR030W	0.171212551143958	0.528532923332163	3.64590672429635	4.68329378331876	10.2670181460058	10.0240119065514
YOL103W-B_YOL103W-B	30.0840732662121	26.3411658988255	18.8694359292426	14.9620034877097	17.672196265818	16.946202930573
SPO22_YIL073C	0.984121323686072	1.62025666660843	2.93390895621143	4.3583697122864	4.57662037547156	4.0812415280388
PIN3_YPR154W	70.2589727236027	75.9570324355417	83.3292236875287	107.734341515472	151.287189721729	175.733458736729
RSC3_YDR303C	24.9340355238205	25.4340064550678	31.3959480177104	32.4779854273686	24.9422276183476	29.090565027901
SDH1_YKL148C	14.9844370033948	16.6524975345029	39.5669041137209	35.9132544008094	37.7763768047791	33.2641596360736
TPN1_YGL186C	37.4264732919619	43.9648265846268	65.5923763885219	70.3209250292311	122.410890100816	117.15563915782
YBL029W_YBL029W	1.01910070229985	0.524327091051005	2.17013652236631	1.32743605529459	0	0.621515327097186
RAD4_YER162C	5.34319222523702	3.92724463562044	13.5453885584785	13.2567786184387	44.8390752213507	39.1036040632723
SPO73_YER046W	0	6.86358726827184	0	8.6882533480219	9.79557343521983	14.6444548947275
YER188C-A_YER188C-A	0	0	0	0	0	0
FIN1_YDR130C	11.1839321935612	11.5082613922805	30.8203978022367	30.8492502439353	52.3325156128183	65.7997425406932
RCR1_YBR005W	8.97665805530473	12.931768161529	32.4962732987049	29.2315065914756	53.8298801860679	38.3219380422775
TOA2_YKL058W	37.4830209528822	54.6408508381446	33.2577832899228	87.4758776113034	91.7439072957175	95.2484871201786
APL1_YJR005W	18.6345689045356	28.1984755101611	19.8408059512778	12.4932373392383	51.3114773953313	60.8340266097666
EAF3_YPR023C	43.4854325793543	39.8292944761805	83.4422891199406	71.5808335538521	81.2886392534661	81.0180788205817
TVP18_YMR071C	139.50154077851	164.726094438524	309.23799569755	308.308875949806	312.058982293432	306.83619779429
SCP1_YOR367W	39.1846755110665	49.1719684891117	32.562844534611	46.0607102868266	63.1595182688801	76.9380316857323
POP8_YBL018C	41.5739849934486	45.7299306948739	27.474900076078	39.2138479468929	36.8430523235134	52.4577488766357
GUT2_YIL155C	10.0483329246765	10.947949661145	14.4748106041833	20.4026921698779	47.7421179119638	51.5484812294406
YUH1_YJR099W	34.8536740189511	45.0390334161028	48.3290319200397	57.0125384255007	78.3645874817587	67.2285524281159
KAP122_YGL016W	29.6495199242588	28.3170550513544	17.7692463215382	21.2757819509416	24.3350290146681	34.4320640038694
PMT3_YOR321W	29.2991451911206	25.6920274614993	16.8185580483389	17.5885277326534	35.5446802636094	36.669404298734
RPS4B_YHR203C	2943.09670338723	2914.52016556955	1973.53209299652	1873.79758924422	1948.94523676007	1859.28682297028
LEU2_YCL018W	0	0	0	0	0	0
ICE2_YIL090W	25.3791287701807	19.2850061781687	24.111892885194	25.4290341893324	27.7143053289147	25.2408490868473
SCC4_YER147C	7.68401929534085	8.53940073569309	5.23610540116544	6.80603014270644	34.2296518120322	38.9893967117224
CPA2_YJR109C	48.4113816194397	50.168590692269	100.896803139079	115.383731326438	54.6241092366146	56.9550202876264
NUP100_YKL068W	25.8135023202857	27.3857132004046	37.0720353109858	32.0596548542008	28.652052298018	25.3837218175276
TDA7_YNL176C	5.42827108776041	5.89600463610416	8.99056559266044	6.67781607408402	14.024431668635	15.0812596718072
BMT5_YIL096C	13.1107154148991	17.0102910577467	6.0692987309503	13.3649570789749	18.1377976960747	12.5151424619629
TDA8_YAL064C-A	0	0	0	0	0	0
TFC6_YDR362C	11.7030011556083	7.93034986598541	12.7644657114221	15.243818058461	17.815426277428	11.4892603037386
GUK1_YDR454C	396.46269768514	394.291183496467	282.86806106695	262.200394656048	293.867203056595	269.208702745628
SWE1_YJL187C	3.98257097624373	6.99081473958615	7.48300124023263	7.93385866707171	7.16749275747793	8.28661837945554
PCT1_YGR202C	43.8441100969449	34.8831729399228	70.2639143906392	49.4555823518461	57.528826574844	57.3373481054741
YDR056C_YDR056C	118.430879916054	118.986615788604	192.620685646635	235.645675272175	196.29187932324	196.775976449542
DDI2_YFL061W	0	0	1.81004749763739	0	0	1.03677556776832
ADE8_YDR408C	100.964439578316	97.4565544771176	159.822984628596	122.201293601945	237.280681165697	217.963979828502
OSH2_YDL019C	23.7881438465575	23.0924431455875	21.6641821991366	22.9954518519608	46.8722766246033	38.8693943000243
SUR2_YDR297W	127.884035415316	148.535872585138	142.590370299595	135.119716068437	65.1545570205479	58.9125499765036
ABF1_YKL112W	29.9172882400566	35.9156894431536	31.8538686674383	33.4996260238484	44.9632878993697	48.6548009617175
PCC1_YKR095W-A	38.8517829539706	28.873337901584	68.9445058088849	39.3607162912633	118.86763269705	118.471994653975
SIF2_YBR103W	16.8446318507938	22.1273858201003	37.3963917702173	41.0811740396021	46.931030935904	50.7091572474145
YEN1_YER041W	1.01105517043959	2.08075066659188	0.538250966402698	1.31695629696332	5.8773440611319	8.01591215290345
MIM1_YOL026C	96.0502411917606	90.1658622189817	86.1201546244316	68.0427420097715	96.9246213590173	86.3252078004987
DOT1_YDR440W	6.91957140661054	11.528001120226	13.3316362862006	12.0175085760632	8.871462733784	10.4495595818295
RPS19A_YOL121C	2144.90124813049	2227.55121362109	1641.92529282235	1673.89686572648	1502.97874335704	1497.97624136964
URA4_YLR420W	121.049619036192	131.0587885615	143.454942497683	155.617329008296	137.835794967915	138.660920866241
RPC31_YNL151C	44.9759065897927	43.142548543423	35.7125244375123	21.8447512750265	41.981029008085	50.2095596390656
DCC1_YCL016C	9.57981408211786	12.9705586172066	28.9892646472004	34.1509926876577	69.1089275429683	67.033935266154
YLR462W_YLR462W	3.78523117997086	1.94750062390373	2.01512677076872	2.46523838840424	2.31619470389435	4.61697100129339
GEP4_YHR100C	21.688764140075	14.8784859492861	24.1923552641212	16.1433352530988	41.7101836596458	45.3505699965754
MCM16_YPR046W	13.7214630273944	18.4638039920104	20.228772583486	23.3723562592941	38.7517190843862	36.0478889716368
VPS15_YBR097W	5.41314074070404	4.75498004564812	9.84018948887406	10.8343414946055	13.5724233989025	12.0779009441051
CPR8_YNR028W	38.5444333585059	37.1033533104249	31.7724842303728	34.8204949714897	79.1254087194457	77.3454705119586
YHC1_YLR298C	15.7323670917539	23.8568826428207	52.8970777326789	43.1416717970743	34.4533962204284	49.4881579201135
YGR109W-B_YGR109W-B	1.61324694508125	0.766167881109415	1.84980306283098	1.13149345927727	1.67056291143284	0.908183249285424
STE24_YJR117W	144.286926195552	162.403964472871	168.49389283073	175.816566429398	128.939089975493	129.542138452038
AQY2_YLL052C	2.56133976511362	1.31780875550819	2.72713822977367	1.66814464282021	3.13458349927035	1.56207518877093
YOL098C_YOL098C	46.4520434279999	41.5147844943333	47.2914143891387	48.2122729138788	49.8271943525633	51.0157503847153
FSF1_YOR271C	117.134440477757	133.187073917977	51.1338418082563	55.689584874638	227.20952041205	180.019640657138
SMP3_YOR149C	10.0323269329885	13.3820038035165	6.32991465324642	8.22779272570894	7.73035582508645	7.70462617285468
MMM1_YLL006W	14.396289077922	18.5172190469535	21.0762439303351	16.4079800933135	20.9216931450129	22.4982726251551
RTT103_YDR289C	39.8257097624373	38.5700123563374	120.72575334242	100.088678569212	64.7941345276005	77.7227654900657
SEC5_YDR166C	21.3444980426135	23.7937691966757	42.92717583903	54.8325322408493	25.1540651176016	27.4809523950441
MPS1_YDL028C	9.29113444207881	8.78539170338796	7.48626180722183	13.410574579535	14.1363569574937	17.1521981512102
YFT2_YDR319C	6.9854720866735	9.34446208451265	20.8254192091807	31.8463977265676	27.3563650845412	16.1887792290805
NCS6_YGL211W	19.2100482383521	19.2180443511612	15.9083063403464	19.4616874995691	31.9988732217181	39.7027443812611
YKL133C_YKL133C	2.07004830154657	2.13007880739471	5.28970777326789	2.69635448731714	4.0533407318151	3.53486842286525
SNF3_YDL194W	1.95356422762903	1.11678708093915	1.38668045581712	1.69641828083411	2.6564266942969	5.29517013142688
NAM9_YNL137C	39.4456842676635	43.8367594234758	71.3983828123496	63.7114791713672	83.0310618903234	66.8773463775644
YPT52_YKR014C	130.791817793036	138.790496590757	170.591199904991	170.363708202915	171.068227141031	166.510567994518
YDL176W_YDL176W	3.52229375315342	4.73965067213807	6.34665455448033	4.94090796886098	7.95803991352133	6.27914568123716
RIB3_YDR487C	200.372751959845	190.104947265895	180.069414214721	184.373881574865	267.714428047731	303.819887193963
YLR346C_YLR346C	92.2835650665936	94.9597485586786	8.02099479345196	26.9846927515033	352.640643667914	344.575409287705
VHS2_YIL135C	35.606725567655	33.0206084046103	61.7818500566575	73.8640705688123	40.8858717296132	44.5030574375242
PNP1_YLR209C	38.1738138069818	41.181523609631	115.378925105809	117.090922044111	123.574926413543	96.878701611274
LPX1_YOR084W	0.495104336040003	0.509462147748013	2.10861203333016	2.5796051177632	3.02955879439789	3.01947523602628
YOL166W-A_YOL166W-A	0	0	0	0	0	0
YOP1_YPR028W	610.263963373065	597.382366792526	913.063959802676	926.235008858733	446.808034702624	560.534715528574
NYV1_YLR093C	71.848605615884	77.8233517032398	186.81970550418	186.188585133673	297.106684035172	279.513060352908
FKS1_YLR342W	188.518427570829	181.031959300899	270.243852284444	284.615515110906	135.645468688457	140.187301837221
CIN8_YEL061C	9.59542869048558	8.09642741895643	8.99056559266044	8.99898208913997	30.061939653342	38.1545837816675
NDL1_YLR254C	15.1658275565938	13.5248793328473	15.0710270592755	19.7543444544498	34.6453965708828	43.1626039002493
CSE4_YKL049C	25.8918041473442	32.6587387234639	49.7999155002148	72.8906680884481	93.0153581848701	86.5932985079537
TIM12_YBR091C	50.6446726283829	43.1282865439045	44.6258983053873	56.8685673688706	119.684097244868	153.367382170237
SWT1_YOR166C	7.53335225033417	5.59853392862958	5.34732986230131	1.63543592433354	8.19498954057607	7.65723131750455
CDC23_YHR166C	9.8041713497172	5.35950929273667	9.13395579350032	17.1603396270978	19.1224591462665	20.1799187066101
YSH1_YLR277C	11.0827201375108	11.1506894696847	34.6136775317427	32.7212987630117	37.6752824431532	29.4391093268367
RLM1_YPL089C	6.81006141389145	8.75943781356997	24.1696150349217	30.6771060607261	17.3629071229894	12.1135815968203
SKO1_YNL167C	10.6722490213067	11.5918362753036	6.31281997632794	12.7427715770988	18.5027498220819	14.1020676764042
LST8_YNL006W	31.5954740762371	31.2112599988783	41.7144498962091	46.0934703937162	58.0001058664332	73.2222744736373
RPS27A_YKL156W	692.024629309312	583.487611625616	931.498419446789	783.827000843229	883.7259503967	869.492454472493
RPN12_YFR052W	240.998786990236	227.14230913123	534.023249721135	545.028349663256	632.615942580016	685.893014705781
SNO3_YFL060C	0.861437140733279	0	0	2.24414077509445	0	1.05072322114636
YCH1_YGR203W	20.6282397190358	15.9198373148641	82.3632351273927	78.928991489144	100.979871117434	66.0474744245426
LSO1_YJR005C-A	20.4362215301618	37.8519536156609	0	0	55.0219444020859	32.4047512564182
PDE1_YGL248W	11.4221908444256	13.3561698193398	21.0063350131215	20.9645205111188	30.4986502631709	34.8300548847572
SPO75_YLL005C	0	0	0	0	0	0.269633231663567
SHE10_YGL228W	102.364962931011	99.8616323378181	94.1287330172745	93.5084540265998	122.834457194591	127.695592853679
ISU2_YOR226C	84.4263266526304	95.6880242853083	112.038481414269	116.345119992874	667.845974844542	686.51712117958
GLN1_YPR035W	637.918583009429	621.252699025291	298.809080971158	288.66546110258	302.897084767768	287.362888500312
ERG5_YMR015C	161.093539957981	159.163914626314	250.451470081255	249.75746322002	70.2228121589786	92.1595380388043
HSP12_YFL014W	10.4782081300103	25.158167150611	476.009581924131	550.487732130668	681.771911091301	643.290964102937
DHR2_YKL078W	18.7924384940401	13.6973328527686	5.0022236551555	3.39975131009553	12.1379931697289	13.0526663192136
CPR1_YDR155C	2538.55484082273	2567.30165835354	1947.47785242733	2014.05439084059	3471.59930187595	3376.66989425421
YOS1_YER074W-A	134.023592360596	135.611714956366	142.69909341839	165.844612745497	554.930625306872	583.053646041242
RXT3_YDL076C	22.1403945797957	20.7722397054681	29.1202895721595	32.231947335848	28.6894082984066	25.416816630849
CAK1_YFL029C	12.4943403176274	14.9994492496868	25.4976338556075	21.6994425082303	36.9524071052195	24.1296167371119
PEX27_YOR193W	4.58595316034932	2.09730836420402	2.17013652236631	4.64602619353108	6.23590881817708	6.83666859806905
YGL194C-A_YGL194C-A	11.8580544681186	12.2019329213722	10.1005119621247	12.3566269838534	14.5119606447701	5.78546366211455
YGR201C_YGR201C	5.10001280664216	8.7465182887712	3.62009499527478	0	6.241427321556	10.3677556776832
IRC8_YJL051W	5.36854325008626	6.48496410669281	18.3907863611712	11.8574072424036	14.8540408835411	13.9504892314293
FSH1_YHR049W	195.249670619317	203.342211659359	221.300561268519	220.4822325039	135.853362724524	128.679144648753
YIL163C_YIL163C	0	0	0	0	0	0
YBL039W-B_YBL039W-B	0	3.29452188877048	13.6356911488683	12.5110848211515	19.5911468704397	15.6207518877093
HKR1_YDR420W	4.90106610629062	5.81063760748205	6.12585126488262	6.93903761572465	5.08522281495605	4.28855917050255
ASF2_YDL197C	3.65210042554223	3.75800975905378	3.88850508047576	3.80565317753659	2.68167789861532	2.22729352011064
SLM5_YCR024C	4.67587381055224	6.41529617285936	9.12733890289362	7.6132361994837	12.8753176187068	9.50552853207462
ILV1_YER086W	135.169490204003	137.376423992752	73.7319868015065	72.854844019184	192.719843391015	179.083663322698
ABZ2_YMR289W	21.0029860739317	21.0849400881311	31.6348034653745	31.3611192850199	43.8841689897849	45.6125955121111
YDR186C_YDR186C	16.8470810290787	15.7596719052802	21.4319519196336	16.5294514721364	21.4208439585673	22.1501550116151
QCR7_YDR529C	51.0266906331228	67.9495139558912	166.184985876833	183.756558310663	167.136971738438	153.766776394638
HSP26_YBR072W	52.7159463285012	57.9222918118718	79.9114923142982	79.1398853803074	540.16892394403	522.023731689262
YDR018C_YDR018C	0.483880308270835	0	0	0	0.592175724043516	0
MSD1_YPL104W	8.16208422873839	11.6983023061046	10.5526593109603	12.5300697753566	15.3399571853519	19.2000137011298
TAF7_YMR227C	12.0265953438076	16.7234613643172	49.8360285643919	52.0765967174836	27.0497053236527	24.5808786050248
GPX1_YKL026C	0	1.17661496027517	12.174724240061	2.9788297193218	4.1981029008085	2.78941997994809
COG8_YML071C	15.7977370381185	21.4577412492288	55.1707240562765	56.3821914637421	29.0000529332166	32.7573333171535
KCC4_YCL024W	7.03258027993623	6.28434811152751	9.45828287782775	8.91927048906757	8.60651538817003	8.57786953371319
GPI15_YNL038W	8.35219488624006	19.7671313326229	5.33570523216587	14.1429654499974	21.4650826580469	20.3748937665773
YOL097W-A_YOL097W-A	0	0	0	0	0	0
TRS130_YMR218C	10.4497089238543	8.24377190662424	18.1726799536142	17.2410235069359	17.0512248373727	18.269057058155
RME1_YGR044C	32.5485867161448	42.6864962332388	40.7711695481113	35.7459566318615	7.81042400150419	7.78442785101792
ATX2_YOR079C	31.8128187386723	39.6601679603581	35.1748720719215	33.4691441075392	61.393912485709	45.5190699912548
GRE1_YPL223C	1.13668924487291	4.67861096630128	0	4.44180526194729	11.1286988139776	9.70520087697914
ICY2_YPL250C	42.0657990620849	37.514263842934	44.7887665473777	43.8344577675382	161.305209269022	162.478623649531
TAN1_YGL232W	58.2925601715513	66.7992713998981	43.7282509256812	56.947006772138	101.333518295378	101.804210578519
SKI8_YGL213C	36.6825041737377	28.8063722937721	46.251716208473	48.4097251873703	73.2452928221463	59.4609022861296
HCS1_YKL017C	4.77442719374249	7.22482870344404	11.9611325867266	10.2429934208258	11.6859472560517	8.90656905878161
YGL101W_YGL101W	75.5950972342561	68.6358726827184	77.6476857088336	61.3969903260214	94.6905432071251	81.3580827484859
YIM1_YMR152W	64.0334941278404	64.2701811088013	98.3558050082306	112.80486314153	87.9995777459093	97.9497966729312
ICS2_YBR157C	12.0062801489701	15.4430713536116	3.19586511301602	6.84199951156725	2.75500502865558	0.915278430920466
SAL1_YNL083W	6.20930852148756	5.19136782472925	4.95843314504303	5.56048214273402	12.3483592395499	17.0408202411374
RNA14_YMR061W	25.7833980780242	33.819870716582	43.4411399432974	54.6206652958828	39.529039703188	28.3385321856673
IDI1_YPL117C	162.853350117518	185.359605229786	309.987857605761	300.43919951139	263.565325371175	296.740234821882
RPS26A_YGL189C	3222.48559198357	3658.56655747962	2696.45792468871	2591.87973878189	2554.68555190533	2628.19150510709
DGK1_YOR311C	33.0069557360002	59.7768920024335	29.5205684666222	35.2546032760971	43.6256466393296	46.7012169838731
HER2_YMR293C	3.71807385258428	6.80159357681648	19.353884211297	8.60977880165267	21.2342753176378	17.636332776446
YVH1_YIR026C	43.1568206998596	59.5721766188635	35.8637356244208	39.7612558699611	36.7132724914541	43.6525121245575
RRP7_YCL031C	62.5293516483274	74.9559006908184	72.7541910291969	78.089321366919	119.913596951953	119.514477530125
YAP6_YDR259C	1.50078501862126	2.05907618048155	8.52230696804271	5.21295200881314	0.61222333970124	2.44074248245458
NUT1_YGL151W	16.1072778697569	19.8892583576259	20.2188536011463	15.0177187614882	37.141909512537	37.0182866888786
VPS45_YGL095C	21.9353491995024	21.203497277208	22.6475147109232	22.0783849785027	65.0778581163394	56.3482139894012
FIP1_YJR093C	26.3552491074953	31.3381350395241	53.6281755550005	45.0093905151183	78.8424203322572	73.579456300338
HXT5_YHR096C	11.3381397696851	15.0003526132889	11.7271542764298	11.3928934290419	13.4792376444172	9.4830871493682
PAC11_YDR488C	5.03634223477397	5.92273597981211	6.89445058088849	1.87431982339349	6.16350688058776	7.45934781154657
SNU66_YOR308C	15.6816720313079	10.4214467910087	6.95698528003487	8.93648915796538	17.5920502510071	19.5259398596366
JIP5_YPR169W	40.1345835405734	48.1147212964452	70.5294369769052	58.3681441960417	43.8714526267047	48.0029190869768
SCS22_YBL091C-A	9.82332012188461	12.3544570828893	16.2698587571725	15.6388560264394	29.3867203056595	35.9454801961492
VMA8_YEL051W	241.433680194075	243.051108992562	159.171492010136	157.727295021521	543.368462616708	481.386595138745
APL5_YPL195W	29.8548445290574	30.2968893951241	51.298259306032	53.6380914090098	51.1511616038489	44.9536107379415
PAH1_YMR165C	9.34903854010185	12.3687727921395	17.0643643577958	17.3966416980091	23.1552373207978	28.2368168537966
YPR010C-A_YPR010C-A	28.9466480303936	27.0782620994834	56.0370869131576	30.8492502439353	45.086474989505	41.7266660014152
YGR015C_YGR015C	7.00670452462692	4.80659728452837	4.97350437040791	6.08441815010409	8.57484847824715	9.97069269428252
YNL067W-B_YNL067W-B	0	0	0	0	0	0
YKU80_YMR106C	7.01319221400157	6.27527978813426	4.54523038295611	7.14919132637231	10.8217763665286	9.66998926382004
MCM7_YBR202W	34.7415766012751	34.8144511650214	51.73826074216	50.8724961994814	56.1334988344513	58.9932651078383
ASK1_YKL052C	10.4901287308408	12.8182762907794	68.4111467195784	52.94793576187	71.41073330249	51.1806205194571
APM1_YPL259C	20.9857669830738	22.8401727582828	55.8604994543976	67.2865066011511	65.1940685772614	57.5933184095164
YIR020C_YIR020C	0	0	0	0	0	0
TGL1_YKL140W	28.6926039261362	36.3657607394338	43.9620643597395	38.7410641092124	56.9534980058683	55.4835449563445
ALR2_YFL050C	0	0.230117943336704	0	0	0	0
EFR3_YMR212C	30.4220431871732	33.0714457799949	41.7952219122401	43.4612397363119	32.7269733161368	37.4060150567751
TOF2_YKR010C	8.46038393917063	9.21783326391742	5.29884371070013	9.72364105270845	13.0946007579623	13.0510167973737
RPL6B_YLR448W	2428.93152301876	2402.20901110011	2452.11327270327	2240.68581260172	1872.78081947932	1902.28986971511
CUZ1_YNL155W	52.3910406500513	69.724063245979	49.088488135926	59.1433100636255	66.6811398935692	90.3163472780282
RET2_YFR051C	107.81507877832	130.094465808853	195.187315714148	182.52003084605	188.246924956181	184.19350946202
AYT1_YLL063C	3.23537654540667	3.32920106654701	11.1956201011761	8.42852030056525	3.95947389381518	2.46643450858568
SSL1_YLR005W	18.7110859464469	26.9551790899403	24.7921657252152	21.6642161405221	30.0227965027517	23.8368616468291
NQM1_YGR043C	0.575151144860842	3.55098167651908	8.57333874629447	10.4883345806061	13.373597264851	12.6275539212021
YBR285W_YBR285W	2.6496618259796	0	0	3.45133374376594	12.9706903418083	3.23187970090537
SSH4_YKL124W	4.63690819546431	4.77137652856415	13.400593025612	10.3540012312978	21.0773718054385	17.7753383549795
ATG3_YNR007C	16.67753384037	17.1611751119234	39.4601994661785	30.5737121031356	53.6709232592109	46.7115731690342
SMD2_YLR275W	38.0739694814186	56.9863245625165	51.5945070497721	58.6104874504396	135.549556725204	97.1019711938686
GPD1_YDL022W	204.351788657981	187.081778683752	600.039980403007	564.2754582601	299.864492914893	306.636953510008
YAT2_YER024W	0.207900954960521	1.06964996388652	0.442717245093128	1.08321080702611	3.81645718255318	3.29658724902956
IZH4_YOL101C	7.97861428429961	13.8938303296391	39.2080576165543	32.776643940397	12.768670803737	11.9775733324288
MNN11_YJL183W	80.3824713519699	81.7789121326007	48.3535147122991	78.6749069131515	62.8028254286435	72.5644857195006
RPS9B_YBR189W	5288.64389255858	5474.28514660598	3543.88830164976	3602.68177196833	2608.82108835957	2668.27945510463
ENT3_YJR125C	83.6036329199677	92.7943573560782	108.018678049715	132.146421582823	175.314419427406	171.866463312205
MSE1_YOL033W	8.22776740190129	6.62585407797416	4.57062273146425	11.1830925775656	22.7651315589467	21.3803587289876
ERG13_YML126C	433.787877902626	432.70732612266	353.363947455429	373.2982218994	361.719467827386	377.660251431508
NAT4_YMR069W	2.68672003333596	0.691158438203598	8.58190352026679	1.74980207288833	4.93203697437642	2.45781061170251
GSY2_YLR258W	11.9722680239022	10.3595447493916	129.790148045886	115.187041554511	69.262751541951	76.3337025674179
BOI1_YBL085W	19.9737504618952	20.9559802099162	20.0156934295315	19.3851671031094	20.3699998041269	20.3022004656772
HSH155_YMR288W	11.2651517447127	12.2019329213722	29.0389718911085	23.4261053235554	20.5586109134243	22.9007936625368
FMO1_YHR176W	3.54920059830986	2.73909441098701	2.83420832193568	0.577879206519702	5.42941714654217	3.78794214367084
SNC2_YOR327C	173.884057329912	177.22255677524	158.691233198037	146.681684110053	267.520488299797	252.490601633232
BUD17_YNR027W	10.2695226431442	12.432158070832	11.5774736169637	14.9503529309358	34.7465623739873	44.9465030731258
AIM25_YJR100C	11.7134440477757	10.2451595321521	17.4603362272095	11.4430653851996	18.6354811694426	32.1463644030603
TAH1_YCR060W	37.7340233253345	30.0036814870169	43.8290072642197	49.1506903688096	50.377234809702	83.6825993984426
ZRT2_YLR130C	12.7158711743229	12.617317871887	7.73656235396785	7.09848784178811	13.3386531883845	12.7403295538054
LYS4_YDR234W	27.9569866293021	33.3249908633556	13.5570992690478	19.8302497165226	19.9863573260393	20.5950835407118
GDH3_YAL062W	3.77490030884649	3.0211772779118	2.67950262750688	1.09267116341935	7.18627221448442	2.55798338772532
GET4_YOR164C	130.112786790117	102.940651987781	78.4161152331087	95.931640801162	96.8916784518869	93.5747916596004
RRT5_YFR032C	0.662415456494901	0.681625218366307	0	0.862833435941485	0.810668146363021	0
RRN6_YBL014C	3.4341985677501	3.97551244678449	1.8282490925857	2.51619582995226	5.7788410880403	3.92700466450792
SPT15_YER148W	108.405251469539	102.526614795762	57.7112239495672	43.6071006214411	138.519976212569	154.587108930235
YOR376W-A_YOR376W-A	0	0	0	0	0	0
ECM21_YBL101C	10.8249824598943	10.431670381259	21.587811568423	21.9335655182979	29.8598517595968	33.3233392237805
MAF1_YDR005C	15.0381690754777	13.4775895449702	17.5611173886941	18.3243161521917	33.2455825680188	37.8684894247498
AIM17_YHL021C	17.7260101770202	19.0884315443783	71.1045697247855	91.8195495457903	201.79722098307	206.65651370757
MIC60_YKR016W	25.2109690373937	28.8651270846065	68.0524327207847	61.9772778570908	49.9737202979792	48.9411727350596
SSO1_YPL232W	112.883788617121	93.7410351856344	179.93489351084	206.368409421056	94.5222343852141	90.9868537789252
SPN1_YPR133C	80.8598137526744	75.028527685868	172.187924726586	183.252385944847	134.421007724185	119.721091110181
SMX3_YPR182W	52.9932365195921	56.8021015305256	84.6353243722862	46.0177832502126	124.302449108997	113.115789531688
CWC25_YNL245C	12.8066988255681	16.4726094438524	13.6356911488683	4.17036160705051	32.6519114507328	42.9570676912005
QNS1_YHR074W	57.4958087133896	55.0162116810064	84.1026544986145	72.7917662321544	100.613554277279	79.6330638191613
CBP3_YPL215W	34.3036575684859	37.0633712486679	107.137573312537	85.6413544305016	142.735498627489	176.430813731717
DAL4_YIR028W	0	0.3108039517708	1.28638595744041	0	0.369644280574333	0.368413959615785
YRF1-1_YDR545W	1.17590723773997	1.87001242434385	2.73169104818731	2.50639428804371	3.79394496990151	2.34702449064079
KRR1_YCL059C	156.952760054675	146.538670762346	103.235516584492	91.5637753472289	145.357657537142	111.611996926377
YAL037W_YAL037W	0.716792844714632	2.21273858201003	0	0	3.5088621260489	1.74859162922119
PMI40_YER003C	282.789779880858	264.787619711414	214.99996741704	201.923089904167	382.1640463936	399.418993035729
PRP39_YML046W	17.0755984340908	16.9432554279625	22.7261519147806	26.2137015300318	26.8678585651744	24.5468958235432
YMR085W_YMR085W	0	0	0	0	0	0
MATALPHA1_YCR040W	20.738120257312	20.2163843174552	32.5397175143449	38.3862829739877	6.67880006946807	9.31919856937202
LSB5_YCL034W	53.0305557002397	66.8184721102746	76.0525872528431	90.9256305311858	157.612156230917	141.246798759287
ACT1_YFL039C	2780.85884471677	2742.68947240143	2520.78960573893	2582.74043568559	3132.49933470966	3138.27552552542
GPI16_YHR188C	50.6189487131701	44.6458940082154	38.8315918151079	43.8195114848843	40.400728407126	33.7469598883408
REX4_YOL080C	23.1845409773215	25.9017582979197	2.82117747907621	4.31416717970743	21.0773718054385	16.9673684297532
LCP5_YER127W	46.6836367803529	55.7676051562825	65.1313739233655	57.3133494600238	169.425113717545	179.333213012528
GLR1_YPL091W	141.693950849002	124.157188535483	380.334360557278	393.427088797369	222.464758677555	205.264425631882
GRR1_YJR090C	11.0057568032226	12.3544570828893	9.2324992153796	12.1635546872307	15.5096579390981	22.1700775489624
PHS1_YJL097W	183.288533650332	201.298309901022	191.400068419895	223.822159644454	209.211880341209	207.440718875772
HAC1_YFL031W	12.0565156307649	14.8873792463269	30.8086745622967	40.8311554832561	8.85290318831583	12.7449649293026
GBP2_YCL011C	92.908410872404	101.606749840585	99.4003653842739	90.0330403017447	99.9697774884118	108.396339033871
GRX5_YPL059W	105.591655879684	137.453562246716	119.199419314611	155.767148766655	294.256431140114	283.966648554715
TYW3_YGL050W	28.04386604139	14.4285630165131	38.8169310077274	31.9626254554966	30.8882315621531	32.4957247299062
SHH4_YLR164W	0	2.33930548315064	0	0	6.95543675873598	2.77291453627976
PMT5_YDL093W	25.3035581634208	25.5059759130618	13.1958301440661	14.461737830901	18.9591743907481	17.636332776446
PEX22_YAL055W	4.24531452781263	7.6447469242188	11.3002965322113	8.29464187037671	31.172653583904	16.8289868403498
DLD1_YDL174C	22.5424035450051	17.8173122555955	46.6118013762336	44.2568986870667	214.303157603177	236.303721158459
UBC7_YMR022W	70.5911411168361	83.3553730893737	305.570910083074	238.162819486981	178.444663060872	191.965866571849
TAE1_YBR261C	99.7603363450905	97.563094560156	103.584434907712	112.760850319392	150.338929632387	171.962354471993
RED1_YLR263W	0	0.23873347020076	0	0.302200116452936	0	0
FUI1_YBL042C	29.1152293612525	28.7241127177177	46.0204576274307	44.5707396753524	23.8767102483483	31.1194666512958
RRN3_YKL125W	20.4947966874139	19.2005575046178	35.8262585917719	40.6411035591547	67.0092093594019	77.2331761327028
HYP2_YEL034W	1818.8754534541	1741.50929208931	1310.06197240393	1225.76957614826	1684.34265245603	1637.21298266118
YCK1_YHR135C	49.896229190525	56.8442552236837	52.3671255624443	45.0306206920853	56.7016495693616	63.0336463001256
CTK3_YML112W	15.5232713037189	18.6356793708229	37.1882485878227	49.7073403668647	67.2827266257524	73.3701982604527
BUG1_YDL099W	56.731429007999	57.2206433312768	151.906383851428	159.498040410002	88.675717413569	103.453225221233
PEX8_YGR077C	6.18628672082526	5.36057798850791	8.32008273490271	9.33030054458759	22.313984232094	16.2826481541377
ZIP1_YDR285W	1.75434230487234	0.902608736649448	4.66975724276313	2.28512964769891	1.07348749975012	1.6048717692852
ZUO1_YGR285C	994.584755566296	938.711006371793	551.397188162764	524.081848038099	602.901745625789	545.286615435013
REG1_YDR028C	33.8778190607392	34.4707610430961	64.484056664599	56.947006772138	61.842398593979	59.7897744667493
ENV7_YPL236C	5.78932960607872	4.87408717790702	20.1733512887367	27.4215557723869	41.8660124902546	36.5910763397026
CWC15_YDR163W	18.5551602302265	11.2313246208085	62.7551694919509	32.6994262371006	69.4595207224679	65.2343899856041
BST1_YFL025C	8.20623419890771	7.29272806446282	9.13458921623219	8.25974531881849	9.35810122354982	7.73454705119586
XPT1_YJR133W	48.4825026967935	50.8297662838875	40.907073446605	36.9374885195903	58.2136935578779	73.6406874706295
NNK1_YKL171W	3.3085120754966	3.61723608885457	2.20167241370318	2.96279726658056	9.86938292289103	9.07987730824867
OPI3_YJR073C	61.2494291657604	58.2509667289854	47.4284909525855	64.0664246880224	107.893272619813	81.4995750663093
YPR158W-A_YPR158W-A	67.0827081339281	68.5798433988958	32.4659313068294	34.0437682208205	43.7135794115933	34.5356759422144
YKL075C_YKL075C	10.6485854979779	14.4637546336265	31.7460658676536	27.1859492787772	13.5530772141401	14.5470416692636
CAF130_YGR134W	6.32922337327719	6.51276811493364	9.83518239588901	7.57572366730458	12.7700084676419	16.2745144333213
ELP4_YPL101W	21.01755824765	17.3016466806327	20.5878050168909	29.019146412299	43.2119825938801	50.75889836597
PKC1_YBL105C	15.1746040771705	15.6146610353184	29.8280743881495	30.8432993854778	29.1826458590924	24.610820031417
RRN10_YBL025W	18.4205942011596	17.6008703646642	16.8111260739473	13.7107778861935	27.373931243628	43.3315377707004
YJR107W_YJR107W	0	0	0	0	0.714570706520596	0
GPI17_YDR434W	58.1687441983747	51.3575935557866	71.8741103547826	67.8170952922233	68.1112769701267	56.0595207932745
BYE1_YKL005C	16.788613586459	10.6310622293098	19.9379013437235	21.0270333128597	31.2141298036585	22.0528261944131
PFA3_YNL326C	8.55046657493418	8.79842640917933	10.9247377157105	14.1074546944735	12.5569368665133	18.0774280006131
SFM1_YOR021C	197.486477216704	230.000733730052	99.4003653842739	105.233423729312	261.459418046615	212.413028005766
AIR1_YIL079C	23.4139092101799	21.3550726308114	15.8642390097637	26.3391259392664	29.9565459071543	31.8040239264995
UBC1_YDR177W	169.866630255799	186.689573696994	392.026120529965	404.293389127952	524.60737730844	533.709022830067
MON1_YGL124C	8.04141554163578	7.35521165865038	14.5870184383243	18.2332088866394	16.7663768565623	15.9840251874235
YPC1_YBR183W	7.27194255079576	7.48282574105599	29.6802110180415	27.6270011823536	10.3826898240816	8.13067527278243
YNR029C_YNR029C	24.570991932776	27.1223429912733	40.907073446605	45.970962831208	45.9252931288446	44.6826158648428
TLG2_YOL018C	20.2719102012761	23.3430947897808	81.1974573437637	53.4393070250191	83.8776740382643	69.4691729679534
NUP60_YAR002W	46.9578956937497	44.6590744922221	47.7249190210392	52.8245803559732	43.5358819343104	39.0518797192732
YRB2_YIL063C	59.1528924412672	43.3912639008795	92.2903486295357	88.4930389788768	64.5074348173014	59.2921832323112
RET3_YPL010W	299.272330450117	366.212117320172	501.649900687314	521.514693597475	459.051504564197	402.028824899465
ISC10_YER180C	0	0	0	0	0	0.874295814610594
PZF1_YPR186C	10.275142080979	13.3313211313038	18.0752184996627	13.3839512040226	7.6542155214741	9.26346914271132
RPL21B_YPL079W	2552.19212309535	2610.24355361219	2822.84214901728	2971.57691652692	1721.58724175764	1612.52730666912
YLR030W_YLR030W	0.727653342361823	0.748754974720565	0	0	1.78101335185815	0
YHR182W_YHR182W	5.62126093488676	6.79023595395443	3.12267736233626	4.13852678562265	5.08472514194617	7.1545428493325
ISF1_YMR081C	0.566668089626907	0	3.62009499527478	2.95246839437205	2.080475773852	0.691183711845544
THP2_YHR167W	24.1958622849473	33.1967091082217	34.3494509856989	36.2916964277678	128.314534464406	135.936314137317
YER137C_YER137C	2.57852996487948	7.95991865743204	5.49088234182618	10.0760414666992	37.8674516690377	36.1688550420114
SHE1_YBL031W	3.40000853776144	4.6648097540113	6.0334916587913	3.69058549296506	5.54793539693867	8.29420454214653
CHA4_YLR098C	4.43991869915689	7.61445737003964	16.388041750566	10.4098394505729	6.88256007158743	4.69344625285564
HAT2_YEL056W	20.0701996520097	22.1273858201003	51.8970334770362	54.7748987194694	198.835520476104	206.916676124507
HPA3_YEL066W	45.890670791619	48.3196543686338	18.1809215318245	22.2419285709361	105.792193100374	78.1037594385464
NOB1_YOR056C	49.6955595731283	42.9720246361367	64.9177469913514	77.2423497653704	88.9267710119088	73.8589899038428
MAP2_YBL091C	140.206039275177	120.382766646542	200.657919512968	214.052209499323	166.571172917388	172.124398762673
QCR6_YFR033C	38.9392869696327	37.3972754941514	88.4477263710379	74.3902340717119	31.7694273574697	28.4973176329832
POX1_YGL205W	0	1.05565454379829	0.546155853759747	1.33629744418174	1.25550740958759	0.938496441851693
MSS116_YDR194C	71.3516077424508	80.8520259018561	81.199002931607	71.4919132637231	51.9680948563242	56.7279936974706
ERR1_YOR393W	0	0	0	1.14256482384946	1.61023124962518	0
YHR022C-A_YHR022C-A	0	0	0	0	0	0
EXG1_YLR300W	483.887852061832	446.851632574883	1190.76937627423	1243.30646930909	682.243145804442	691.974955560218
ATP22_YDR350C	2.2435092833112	2.88571260330261	4.77746843172029	6.57516866513074	5.49124116660499	4.78884364440723
PAR32_YDL173W	25.9595246464218	22.7054886928777	56.6618247064461	47.3392398638166	44.4771983004576	52.2450823271358
SPO20_YMR017W	0	0	1.02781591574384	0	0	1.17744360962633
GTO3_YMR251W	0	0	0	0	0.640582458978954	0.638450349633895
PRP3_YDR473C	6.13086645904855	9.67327703511334	26.9812612094629	30.8784221117783	23.0091767499632	29.4135434481334
ARP8_YOR141C	27.0073240539191	27.1181733701516	37.1039214935193	41.1362199334915	51.7099658893238	46.4903329991348
AVT7_YIL088C	38.7330911526856	33.8174955588661	32.4923801307046	58.6058963108932	35.4316464785141	32.9276541828495
YDL057W_YDL057W	3.50335226231346	7.81072058735859	17.4072652964277	21.2954635253643	24.2954040217003	17.8048083826474
DAL7_YIR031C	0.346126995285624	1.42465811406291	0	0	1.69436945906505	2.53309490070961
STE3_YKL178C	183.127636072614	203.966578081841	258.817577220558	269.878177883014	29.449112493145	21.8889516897837
COS5_YJR161C	15.5081118590864	19.0464546694544	35.1545162431762	39.0971400660986	42.8556337790868	48.8148496490915
AGP1_YCL025C	12.4229018576094	12.7831606409706	5.80699780787768	7.10408601831949	18.9113278938629	18.1092312893791
VAM6_YDL077C	5.12267953022724	6.40078538389694	11.2981440947766	10.4854806120127	8.50815521230523	10.0419119278131
TOS8_YGL096W	1.38700709302181	2.85445939821269	2.95357931022419	5.41996454345915	3.39485577538305	5.0753345483532
BNI1_YNL271C	11.9939912235361	12.1394870005872	11.5142734880413	10.1164350140325	15.8814619461497	14.8692929944418
YKR104W_YKR104W	0	0	0	0	0	0
ALP1_YNL270C	1.00400948980934	2.41062577227109	3.5633339239203	2.17963150194278	2.04785507356512	0.816415603887245
PRP24_YMR268C	10.3604754543922	11.5493351606336	21.1429817813914	23.0541338277399	25.8867288984686	29.4863631138782
INO80_YGL150C	13.4083558173733	11.8072126751909	19.2180881963916	21.6634891534033	17.51369639693	20.1287541103368
RVS161_YCR009C	160.324462741134	169.432554279625	193.770347904971	222.001204345245	354.408265941939	364.679959483739
RAD28_YDR030C	2.27337848974581	1.55953698876709	2.42053689033166	5.92240701592972	6.95543675873598	10.1673532996924
RET1_YOR207C	25.7247602496194	24.5799980918702	22.0542482929523	26.5452582292259	25.1448111137121	29.1360980862056
YLR053C_YLR053C	0	0	3.75294251803716	2.29561189378927	0	2.14964475518935
NFU1_YKL040C	76.2422147981291	76.9149079090385	163.94663677044	156.753669743611	235.093762445276	232.487844243144
IGO1_YNL157W	78.4315578962306	65.5005535282179	164.596508542553	177.672210477892	349.162925288546	292.542483577514
NUP120_YKL057C	25.7244383923983	27.8034795237278	39.0154168710395	42.4268001642133	30.5757783527093	31.6026772294697
ATG38_YLR211C	5.07754578987281	4.35399368559976	12.6145160408033	5.51149111063945	13.463519435192	11.3542910197006
GEP5_YLR091W	5.22722401043595	8.06821687045833	6.95698528003487	7.65984784968462	5.59747053441133	7.96977137128025
WAR1_YML076C	2.64265213860929	2.71928790819151	5.62742809318376	5.2956972787943	6.46818817309754	8.43024705050978
BRE5_YNR051C	38.71792668195	49.4178283315573	25.3687277188248	27.1558430226545	20.9579710707029	20.434123108922
MEH1_YKR007W	36.3433345049905	36.3287819086042	48.6462495040708	56.80708783658	101.662167543903	121.588555234061
IMA2_YOL157C	0.325594037938172	0.335036124281744	0.69334022790856	0.848209140417054	1.59385601657814	0.397137759857016
ERV29_YGR284C	161.833846895442	196.40011516979	88.1277788077986	130.340562123894	189.73805264876	201.161129615034
PAD1_YDR538W	9.48644357449488	11.388470726614	15.150767943187	10.2971891532111	12.5770325588008	16.3921470426579
PDC5_YLR134W	719.354997861697	712.177497657619	666.553200309043	618.012097725677	563.141264297106	537.171068904471
SLF1_YDR515W	23.154968858728	21.6202998950563	34.6979640841739	33.5118343423702	34.1095860690691	30.8579585281757
GLC8_YMR311C	72.6640955102885	72.1930013887097	174.299704250752	183.858550849966	273.935340588409	299.510938368687
ABD1_YBR236C	25.9357630677981	24.878540578816	87.0562432616537	76.1544293461398	65.6325835659581	62.1970441295519
MRPL10_YNL284C	44.6053751664523	45.8989117630563	58.2577516577037	50.3542113544799	134.651226168347	113.165818629225
PRM1_YNL279W	6.67418594383835	3.88176295051507	9.26897434590748	7.93754626115355	3.19613876436176	2.83155623342162
GPT2_YKR067W	21.9469637131711	22.3177289239291	37.9380116641901	43.3852134927029	84.3683260388289	84.4024497158486
YOR142W-A_YOR142W-A	64.9046981295798	64.9939692342476	26.9003430828015	32.9089759467932	35.1841005020141	37.7235844907265
LAG2_YOL025W	5.81242004186146	6.57907548135709	4.33206526666014	5.67825332276167	15.2935427914476	16.3060798827828
YJR011C_YJR011C	11.7313271684593	6.79023595395443	6.24535472467252	5.73026785701597	27.816437541235	27.7238535411634
NUP133_YKR082W	34.6709851624836	33.6280213516987	82.6619618869221	86.8645267375288	57.2508126162071	50.585336423929
SNM1_YDR478W	8.68796151483262	8.93990864289478	2.05563183148769	18.8609318911832	17.7206353601967	32.9684210695372
RPS23B_YPR132W	3577.54254521092	3432.16972110952	3849.74787093392	3545.94993081679	2761.54659310718	2561.37534377918
BUD32_YGR262C	41.0596450896076	43.0048277083781	56.2081925220527	54.4375446416517	79.8600948764487	81.3829249111572
ATP12_YJL180C	15.3208973680109	15.7651967683496	20.0770912621374	19.9563316165607	33.8938859967116	38.0935513826039
DAL3_YIR032C	0.980104501956741	2.01705421761458	4.17419116802092	0	0	1.19546570569204
RRP40_YOL142W	59.7823077957017	45.9319234285014	50.9216681907946	40.4923077199095	116.083642037294	108.891548428845
MRK1_YDL079C	0	0	0	0.996899188936378	0.468314267819275	0
DBP7_YKR024C	20.1666724440305	20.2194075542307	14.8652891394123	20.2063281095314	27.5278026012638	24.5979538474022
SPR28_YDR218C	0.453067175432833	0	0	0.590145510431677	0.5544664208615	2.21048375769471
SOM1_YEL059C-A	5.12267953022724	2.63561751101639	5.45427645954734	13.3451571425616	18.8075009956221	31.2415037754186
RIP1_YEL024W	31.1273929788113	30.1997839803961	54.921533794053	54.4463876476039	186.115895269177	205.022368526184
MAK5_YBR142W	40.9516532212933	47.7577979224869	34.8820006133841	41.7036160705051	42.2196808525754	39.354607469035
CMS1_YLR003C	65.7878364327128	57.5413069614023	40.6268880120392	72.8385075204028	120.767343721888	119.562946811747
ICS3_YJL077C	0	1.49750994944113	0	0	0	0
EOS1_YNL080C	7.32808379664659	8.07920899153525	11.1463415385845	8.18163585034433	14.092814097537	14.6843580415796
STE18_YJR086W	64.0334941278404	87.2603094863533	88.4477263710379	126.237972970178	40.241274652795	52.7728104314503
HXT2_YMR011W	146.024720926219	149.894667485388	581.152150440699	637.557495867538	165.693389767704	150.875712420956
FAR11_YNL127W	6.04089567243778	7.45929484249921	12.0062689361105	11.8029102086335	10.1036103356984	11.7892467077051
LRE1_YCL051W	4.93408773245346	7.44652207735794	5.60370869131575	8.56923617887092	7.2460406233133	11.2341023849964
MND1_YGL183C	0	0	1.85941242939114	0	1.06860801111489	0
MMT1_YMR177W	15.0372197560486	17.7942865225177	6.40423850436086	12.7314366086082	15.6422464249303	15.1316481104033
NGR1_YBR212W	32.8254910462183	37.3020160363018	59.567506653303	66.1804784001478	54.8435671677687	56.0536639061188
YLR157C-A_YLR157C-A	72.7455341452337	78.4409973516782	33.3935293441674	47.0938793721351	38.3826550931063	44.6307196791694
YPK9_YOR291W	6.65113686460257	7.24660619118559	9.7199427741424	12.0609235886186	10.8529367591845	16.5433624880017
YJL218W_YJL218W	16.5771989874105	12.0408921823084	8.30600476073198	2.54032179109676	16.7071709351973	19.0303576296966
SPO19_YPL130W	0	0	0	0	0	0
ILV6_YCL009C	256.547095828316	255.697408528445	187.380788045739	190.491355986565	261.636606592323	276.63847697911
RPS8A_YBL072C	1907.62469073387	1864.60104510712	1715.65487141732	1674.36906312924	2798.90235587834	2710.31702529284
RSC6_YCR052W	33.7366549640482	40.8411804393035	36.3430611199177	43.4269059907739	69.4595207224679	66.323646961245
RPL41B_YDL133C-A	886.617611000868	1064.38399483354	2973.62956977244	2511.84087563119	2784.95687819789	2766.67547857313
FLC2_YAL053W	38.4691017018021	39.836820797888	63.1346414163164	64.4703860681789	47.678454373468	46.9220289484125
FBA1_YKL060C	16836.5400560135	16996.4384241669	15121.981484095	15230.8556492163	9461.21786196433	9341.86049351214
YMC1_YPR058W	22.4533031357363	26.3133891116084	18.5941242939114	17.8729783159308	36.6379889525106	35.7552924702437
TAF6_YGL112C	36.0420634259218	37.4696106498461	48.265599231004	50.3347319690429	68.2090219860569	59.8241561656951
MBA1_YBR185C	26.8527556019976	30.4654712294905	41.0536937815391	43.0488940082634	55.613578212861	68.86568036517
CKB1_YGL019W	86.7550565602999	75.1009290773487	68.911557419012	60.0890812198676	145.77498531553	130.172932397577
GND1_YHR183W	994.610048585701	948.418893122376	620.284807567909	624.02227148764	977.318355308219	1016.14584983823
SLI15_YBR156C	6.04608099061154	6.78699788244563	9.36356473742032	6.80144811450298	6.39024533113054	7.37460389548507
PDR11_YIL013C	1.49653350298777	0.699969239823757	0.289710151888138	0.354421666321573	1.16547899229245	0.995656990009799
YMR272W-B_YMR272W-B	0	0	0	0	0	0
RAD17_YOR368W	10.0350998260048	9.34267401293122	5.08794445853296	9.95907249444899	31.5797591344401	33.2232409552026
RAD2_YGR258C	4.46745307868654	5.3631751677659	4.36025007667302	6.06157210327109	12.5292218357463	12.2604738653532
HOT13_YKL084W	59.1078407333912	47.3059553259352	27.9706485104992	19.2478228017716	50.2337099242043	56.0744939558795
STF2_YGR008C	38.4200964767043	46.5108972532304	110.689728149637	91.2573245778112	163.182729226721	148.856576812288
FIT1_YDR534C	139.445340709399	143.862865086197	6.95961552021635	0.946017755852668	183.09759948479	166.54260991811
NCR1_YPL006W	21.1622222267073	20.2566674629782	41.570809053339	47.0100539821236	19.4740349762526	24.6116884994224
MRP17_YKL003C	65.4888008125641	47.9203183821161	65.0794350286898	64.4510430180534	187.006401945106	184.608885945655
DUG3_YNL191W	24.1467086794929	23.7426437794074	26.2810807059194	24.4630150134248	28.8942054402015	28.7980342063914
NCA3_YJL116C	2.27337848974581	2.33930548315064	7.26161067099497	3.70150438495608	27.8217470349439	20.7968590220982
RTG1_YOL067C	22.6635400564829	16.6576949432215	6.89445058088849	15.4631385429963	40.9432957067616	36.8579538923478
YLL058W_YLL058W	19.3434513511185	17.5021475340932	30.5382666354864	31.7121247202799	64.0793762220631	72.4086936461524
ARC18_YLR370C	170.636741335083	167.854969975345	281.093297985051	264.200562144988	548.989903363829	552.398656140781
YDL121C_YDL121C	129.347658138238	133.098684306328	125.448358569589	131.783426782796	144.190840966436	140.586766989384
YMR187C_YMR187C	5.78080155320782	4.1181523609631	3.78769198579676	2.89608444934063	8.1629778626832	14.1020676764042
RCN2_YOR220W	41.1643890821831	49.046265712523	270.663343105356	292.552434539709	323.474876146508	307.423444105858
ERG27_YLR100W	135.243155701042	152.229632101809	206.886348465589	168.25252000859	326.969485699752	360.893233267766
COX5B_YIL111W	37.9145688914845	29.9107908322583	5.38250966402698	21.4005398256539	55.6801016317759	49.3286901717135
ATP25_YMR098C	9.71470628693175	8.3841013808841	17.3504716086742	12.245760020703	19.1756739351775	17.2006648029425
CPR4_YCR069W	80.0920506489289	94.1882119924351	61.5529631798445	60.398340515904	76.6449883834129	88.8766917748977
AUR1_YKL004W	52.5648086124063	54.0891653380229	49.861855693623	34.2343116996684	38.0126730321964	26.8117383147249
MLC1_YGL106W	413.656372065849	417.745375496097	384.526490398087	340.301507135322	394.957520908064	371.773894927481
SIT4_YDL047W	63.4177874535343	58.2876949551701	79.9785730847085	85.0112173744912	110.011824734007	105.139676167274
CSC1_YLR241W	18.8911074630027	21.7110254738898	43.3625427339491	40.9046962224112	43.5358819343104	40.6977443817713
SIL1_YOL031C	33.6858665791009	36.0679884505205	54.2842680808029	52.7718743640989	42.8962552329058	63.8525995409918
YKL077W_YKL077W	123.667740567509	156.929897602502	214.42384554709	230.484107137754	191.424946520327	198.538564068977
PAN1_YIR006C	83.403518009861	81.551095504609	96.1219551615027	92.0802326472328	75.2427031728973	76.4161697680309
RIO1_YOR119C	30.8945105688962	24.0466133737062	14.3385618266451	18.0572358243424	30.053223240427	29.9531943413807
PIC2_YER053C	9.57311374004259	7.22386859331734	28.5398186836779	26.6016421446412	23.4312720045126	21.7963979828502
MDM35_YKL053C-A	103.778421517534	104.515866816167	70.5294369769052	86.2833435941485	199.964809436212	177.753383549795
SRP101_YDR292C	48.1795422055134	56.5683179615254	109.173218523094	92.5257076805419	53.6709232592109	49.3485168156732
MKS1_YNL076W	12.8066988255681	12.5022881932829	18.8801877445869	16.2537170326071	27.3271381987671	29.6393753766792
RPL25_YOL127W	4924.75782110482	4751.02310421153	3601.5388440053	3613.3412805144	4019.61013411678	4081.60415583397
EMC3_YKL207W	179.999664595583	197.671313326229	236.74566128547	253.177070790232	179.559802812534	185.419554887573
CDC31_YOR257W	32.0167470639202	59.7894713147236	80.8040956969976	72.5951835301386	168.338743479333	151.868421130507
SSC1_YJR045C	1332.97204951619	1297.68953786685	542.721325574042	552.779839273474	1127.73221618787	1065.31143026561
MCM2_YBL023C	24.3165167574078	25.476624962644	33.8930873205473	29.6580376657908	34.6283102335965	27.5025896296838
MTC6_YHR151C	7.65485793179117	6.00140609719101	6.98602772332913	4.74803978032316	4.46098220958778	8.00304176410153
PHO13_YDL236W	123.361651626479	125.676010709008	198.654158590542	187.066699562266	230.587172749839	261.260818313604
MHP1_YJL042W	17.7133396908322	14.1294720033044	13.1581008227107	8.58516185011113	24.1983572495495	20.4331493599056
JHD1_YER051W	8.57243531934578	8.42007622687791	4.14879041040619	3.04529447979348	25.7506352374136	22.3379920503753
YCL012C_YCL012C	18.498564970265	43.9269585169398	12.1206143545496	16.6814464282021	22.6386586058414	59.0117293535684
TDA9_YML081W	11.9679214264494	9.63095056940892	6.86141008289701	9.79302166511862	7.51098282572767	6.73738499949123
OPY2_YPR075C	28.2031179122621	27.3782982446301	45.3263971707535	45.7469029471469	59.2618625554574	63.608047852999
YEL057C_YEL057C	0	0	0	1.06932348898731	3.01402259545226	1.00133024921213
NOP13_YNL175C	99.8542111399492	116.939217537051	68.8534899596322	57.6005390280739	76.8128134722189	72.4973014590468
GVP36_YIL041W	329.566882621271	291.36872484172	344.019730820073	355.819843537337	580.904465002395	598.317790194369
SSM4_YIL030C	46.1332219057396	48.6690733568367	50.5140376651259	54.2147008916567	33.6611523501191	31.4190123195971
THI12_YNL332W	1.69003356935649	0	5.99810461093915	1.46757593209989	2.75769809319972	4.12277909059776
AIM41_YOR215C	60.9350992506869	58.4511948007667	79.1749808643968	67.2638968879115	183.272019110565	176.36332776446
KTR4_YBR199W	100.801113336729	115.201991207329	150.432463642354	154.976018429748	231.554716559003	272.103419979452
FLX1_YIL134W	4.92565339444927	3.16780950843316	6.55562074464824	6.41594093392387	13.5631016795352	9.0119722429092
YGL041W-A_YGL041W-A	12.3935795086143	21.6800795261025	29.0308263169455	33.9010040315074	80.3868994167718	87.6777686600457
YCR108C_YCR108C	0	0	0	0	0	3.66111372368186
TAF12_YDR145W	48.0251205958803	43.1948425416575	110.600605985265	101.478799104896	76.1877933850432	88.5175940303526
ARG5,6_YER069W	5.78080155320782	5.94844229916893	18.4649984307592	19.4037658105823	46.2568745552048	45.5605263391521
YPR203W_YPR203W	3.73010645404896	0	11.9146815863898	12.1466842923801	2.28246371306093	2.27486677976349
SNN1_YNL086W	22.3806387242937	17.2722506789909	23.8293631727796	19.4346948678082	91.2985485224373	111.468472208411
SPE2_YOL052C	49.839671751896	54.7703890828342	55.6418631263645	51.0527894465126	78.7593712977877	86.7600954972267
YBL010C_YBL010C	17.77442185755	16.8829591453007	24.7480515513269	29.3854661279716	39.3217325086405	43.3600942078763
YOL103W-A_YOL103W-A	78.843962157409	78.4409973516782	36.1763234561813	35.7459566318615	42.6473945478959	45.1620377705881
RMD1_YDL001W	13.3712632749551	23.390341020041	34.1683212083012	37.736450736652	22.3639077964184	26.0949915525538
YBR056W_YBR056W	39.4150392141488	29.5325667320063	88.0072496460825	87.228679031933	63.2224261556021	70.4800857084891
SCW10_YMR305C	299.479726382515	298.534368074741	248.589138637061	273.960677878549	326.117244827934	330.438982240004
NOP58_YOR310C	356.061245667894	366.000791080596	229.303321858899	252.176553426336	284.224685456301	295.634933187311
TPO4_YOR273C	7.27653342361823	4.19302785843516	17.3545160076506	14.0275799509881	7.83645874817587	8.16539303221167
RRS1_YOR294W	182.683792070604	151.160416072999	74.1942018394307	56.4225393895069	172.863060621527	199.853737386869
CCS1_YMR038C	224.373363423953	250.647225297658	307.62119231847	306.27135642179	178.67125945841	185.574532425986
PAU10_YDR542W	6.35042916970318	8.1682360878607	3.38074987162025	0	1.94292365657253	0
ERG4_YGL012W	258.160352907812	243.544402916704	252.864399153065	269.753769772508	113.083075606588	130.008156533783
TOD6_YBL054W	15.7040318298316	19.5416507470797	11.6655152414273	14.7469060629543	10.2797652780254	12.0273850085975
YSR3_YKR053C	3.79457742979795	1.46423195056466	4.04020478484988	4.32481944434868	0.580478425790805	0
YLR412C-A_YLR412C-A	0	0	0	0	0	0
EFT1_YOR133W	2395.67303831312	2344.62095130363	1548.45161765263	1595.71985761591	1172.68003687116	1196.84977986612
HSK3_YKL138C-A	41.1643890821831	31.0626349512646	35.0632058113757	64.3427219373508	114.188398901991	123.850247109695
CMP2_YML057W	27.3068454297237	30.3858382468418	68.291147406729	69.0694600043738	67.613743248724	72.423486024834
MPH3_YJR160C	0	0	0.678392594471062	0.414961353935374	0	0
SWP82_YFL049W	12.9298401604293	18.6900760997556	39.9892865423543	32.8816972863598	30.8937316033856	29.2889097894549
CIT2_YCR005C	47.0875368966115	59.6015456666938	15.0850379304183	15.7406273237915	111.172321503406	111.310563885304
TSA1_YML028W	4152.10078167022	4117.98512634946	4157.15538274636	4008.62778635069	2903.46763466679	2892.61435971388
ILS1_YBL076C	339.62219485698	336.759702479354	262.674497713987	292.663773542315	177.90879320183	174.477829798878
YJR120W_YJR120W	0	0	0	0	0	0
AGA2_YGL032C	2.18296002708547	2.24626492416169	4.64853107347784	2.84342836844353	5.34304005557446	13.3131408133886
YHR175W-A_YHR175W-A	0	0	0	0	0	0
ALG14_YBR070C	23.4072016349669	19.102689943291	17.1878459859685	26.2837916410747	25.6825118637697	37.4110444369508
DMA2_YNL116W	15.4268073807034	11.716655283199	9.38594419424972	14.3530609802886	51.2441470722017	43.0093359814558
DOT5_YIL010W	84.488638085345	93.3447868484971	128.78152751709	94.9915699383728	235.093762445276	210.446240709417
MAM3_YOL060C	23.0955318282876	26.2816173305029	30.6658400660547	38.2233991707034	47.2182662902818	60.9805872844097
PSH1_YOL054W	15.1037234306454	13.5990092706005	26.132282791443	29.5101754995221	50.8310837719516	52.9647115602919
LYS5_YGL154C	0.703664770635609	2.89628297913889	5.99371039510696	1.8331259811211	6.02804519090452	3.43313228301303
YCR099C_YCR099C	0	0	0	0	0	0
SAM3_YPL274W	23.5225080469618	25.2131777201823	83.4838233604184	79.1517611134077	39.9819323886524	45.4276968162974
COX13_YGL191W	159.591169980156	156.616502096935	151.041501956695	134.734759612401	195.308664185306	261.347195044367
UTP15_YMR093W	44.100888951859	38.8420284940645	60.4851669638518	52.0889523682185	69.9792717006366	72.0256458635623
MDM38_YOL027C	84.6714669739214	90.5706540153279	85.5200141740872	97.6474912870364	203.14722329766	199.613615150431
NUC1_YJL208C	30.8525017161413	47.3213144023397	22.3129491526936	28.0551599019762	65.54129134838	53.9625974302684
HXT8_YJL214W	0.337018390146529	0.346791777765314	0.717667955203597	0	0	0.411072418097613
YIL161W_YIL161W	13.0237615175269	11.726264349861	26.000258546571	27.5667970635542	29.8848003108402	30.7781763889187
YDR132C_YDR132C	6.58408911395134	5.57943223098227	24.742181520124	23.7105236529888	25.5948854275099	21.7304814566924
MYO4_YAL029C	11.2232618783851	17.5916725854185	10.004447310311	8.32939070973404	12.1379931697289	9.23237373798035
BMH1_YER177W	1290.94391333105	1374.11065942823	1239.42327009863	1299.65896052559	2884.28466761219	3036.42936414259
PGA1_YNL158W	29.9252007733124	40.7262504842984	14.3894228204138	45.2662365388397	63.7942872967081	60.0496240909427
RPB8_YOR224C	209.088960417438	236.667694866778	183.66441139292	168.516652693062	257.483644582921	235.905232589895
PHO81_YGR233C	8.14675497809675	6.70640588044882	5.55142642193113	8.48928571409774	18.943093666074	14.1103483972947
SAM50_YNL026W	18.6159230351041	14.6725098551428	18.5557858933054	22.1846040127636	29.0837644262197	28.5038462280881
HDA3_YPR179C	9.37075523822055	9.03984664601657	24.9433374674421	24.7933083345991	27.9532217541639	32.1463644030603
ISC1_YER019W	29.7394052225535	25.6393753686741	41.9340292653482	34.5494392550628	93.4473114322227	90.1951364227566
BRE2_YLR015W	9.1114853304437	10.9383335437439	15.3603635471442	10.3846949108372	12.0799166473857	18.9856964643107
UTP25_YIL091C	39.3779382171207	44.3528431563007	53.2585166756353	47.8263076265627	31.9102336837078	30.830431357321
YDL009C_YDL009C	0	0	0	0	0	0
DBF4_YDR052C	11.7167670106261	13.7388572382769	18.5677496495228	23.4250098779008	17.6737154746094	14.9560390414238
CUE3_YGL110C	18.1342855370044	12.9672381542006	46.4704354353433	60.0532071415274	58.6794031063409	59.6087892034986
YGL230C_YGL230C	2.59595246464218	0	0	5.07206141398035	4.76541410362046	1.58318431294351
PRS3_YHL011C	169.958059180436	174.886769422583	180.959639545729	159.798902700066	159.658692252555	171.536294094004
DET1_YDR051C	33.8326222705306	28.9131174715977	75.7086135429705	74.6930437083674	60.352428568041	58.752678741832
MRS6_YOR370C	41.6641774705982	36.3270128794891	42.6679739592072	50.9557428146238	59.941124861875	48.8795050790903
YPR158W-B_YPR158W-B	21.2108671499164	23.738558401727	16.5304622351107	14.6686594943496	15.9226851058554	14.8028183796448
CBP6_YBR120C	28.2847336024817	21.8287339869455	37.6445461165077	64.4743021458116	109.614269606386	103.499460360282
NCB2_YDR397C	33.9769560678337	41.6857871640347	52.873088128265	61.2787827974769	41.5812096841985	62.1642166959859
HXT10_YFL011W	0.351189181688339	0.361373516135702	0	0.457443686330952	0.859574999799913	0
YMR084W_YMR084W	0.730420085108446	0.751601951810757	1.5554020321903	0	2.68167789861532	0.890917408044256
YIL177C_YIL177C	0.982890472684305	0.449508387325137	1.62791082504966	1.13801794848451	2.00477909987444	2.26452059770658
YHR210C_YHR210C	0	0	0	0.731642387201844	0	0.685120696829355
COS8_YHL048W	28.6642081043474	25.3557443795425	38.5511686931356	43.2320208479582	64.0045845400751	60.1112703532268
HSE1_YHL002W	34.3490928765237	37.5270042959287	55.9876060417111	61.8649668860474	128.185782172148	122.069451837728
NHP6B_YBR089C-A	71.0771784819029	100.812369796377	118.630512995155	92.5820276765214	134.003444593807	114.812526374663
TAF1_YGR274C	12.4226178860946	10.0039839921428	15.7187442484612	14.5395924819381	12.779229823642	17.3482577197146
BLM10_YFL007W	18.8158121737591	21.1132139700123	12.4018646176741	14.4717772184962	20.3952611076592	21.8573953652649
LAS17_YOR181W	30.905755840882	34.6080690523839	53.5534242282053	46.5712305645389	37.0810350860057	41.3925286614379
ATG13_YPR185W	6.23871661326727	7.22209128526141	5.53546325393843	8.46487470984543	6.99873176427073	6.65837191424685
PXR1_YGR280C	57.2063936509751	55.9584232577928	31.5826669992171	24.8381831008156	57.9091253082114	56.8549425324713
TAF8_YML114C	12.0297758048389	16.633789575397	24.0158943913532	30.8492502439353	30.3643607072176	27.0535526822362
YJL225C_YJL225C	0.65526031512287	1.34852516197541	1.62791082504966	1.13801794848451	3.47495043978236	1.06565675186192
ENT5_YDR153C	61.5467564918078	61.4124468586343	278.009237015762	269.04905707622	85.0217733115197	87.5823710208943
MAP1_YLR244C	355.484913276722	346.943722616397	534.533150449194	461.749316079614	248.423821140627	224.648957560355
REC102_YLR329W	0	0	0	0.944232816690682	0	0
IVY1_YDR229W	25.8108577651868	26.9947608507185	58.5673959037297	62.2798495502257	59.5501821171955	56.2553509612438
SGN1_YIR001C	31.378963257866	33.8640098527006	50.5226803523807	44.860463502137	60.8808548165058	64.4122637600761
ASP1_YDR321W	233.839592430203	243.208160375203	127.433029846754	121.835695116973	115.085166432635	106.114793582737
YHI9_YHR029C	79.4449452569139	89.7896813075074	37.4403723070622	34.7765747570992	151.416321574924	153.295175304808
TUB2_YFL037W	401.397732840677	364.267660365365	319.753980215821	315.781966228192	282.317836997602	294.168089588412
SPO21_YOL091W	0	0.324051333321687	0	0	1.15619883169808	0
UTH1_YKR042W	1163.10018842045	1115.27667218214	317.421007072017	296.027307516864	372.552956880492	350.826722723963
YDL007C-A_YDL007C-A	0	0	0	0	0	2.72454974785627
DBP10_YDL031W	57.6687191091093	61.5242039469187	37.7856501715629	42.7085224818426	49.5679619613534	49.6382326552208
YSW1_YBR148W	1.57459411789772	0.972153999965061	1.34121552283951	0	3.46859649509424	0.384116849697769
ERF2_YLR246W	3.73528715745736	1.09817396292349	13.6356911488683	4.86542187489226	13.0607645802931	5.85778195789098
RPB4_YJL140W	40.6699219460608	40.9589207793087	77.3917605746581	65.3732360024134	86.8364347770839	86.5474091075785
YDR169C-A_YDR169C-A	0	0	0	0	0	0
OST6_YML019W	54.8034409202238	45.1141736119922	55.2798289818987	53.3505719100156	64.9508292641604	55.5873603211276
PUP1_YOR157C	208.231057240153	239.921670373057	345.055848538157	384.882991062906	511.463528983998	533.013442275271
PIP2_YOR363C	5.00964146637067	3.1722577865794	2.46180983630522	3.76461930425824	5.18762565074832	8.22557145541362
PAU1_YJL223C	6.35042916970318	19.6037666108657	0	0	1.94292365657253	0
TCA17_YEL048C	18.8333806258354	16.7956017858887	18.7156545180546	4.9063077730006	23.0484080828702	35.2232640605209
PET112_YBL080C	3.18986040858246	7.65885162334098	9.05691663024465	6.4632910515174	17.7838454986279	23.3446661052482
YNL034W_YNL034W	0	0	0	0	0.38351347870355	0
AVT1_YJR001W	28.0345645932834	30.4866204632493	37.9899852903795	40.6662126856667	40.9367248039038	41.1890472660991
YMR182W-A_YMR182W-A	0	6.81625218366307	0	0	0	0
YGR161W-B_YGR161W-B	5.20656304596783	4.6878572330331	4.61965820966742	4.2386509840152	3.98239010353376	2.24917658462217
GAL4_YPL248C	0.871204001739326	0.672351405871527	0.463799018668991	0.283698068506838	0.266546215924349	0
CHZ1_YER030W	77.3391552453138	89.8505969664677	74.3764971756455	77.9911781058797	248.833008302468	295.171350605416
GAL83_YER027C	66.6377271426091	71.4075796944033	75.3551352963777	71.8339798343629	163.665753281281	131.730024890371
YER175W-A_YER175W-A	3.49273604333675	0	0	0	0	0
LOC1_YFR001W	64.6582111437218	79.0685253304916	87.8005478853961	106.191646774652	196.102601844596	189.734986343396
RPN2_YIL075C	132.399063968347	143.760955146348	305.72199711152	339.888879390692	292.997405838246	291.774509361335
PAM16_YJL104W	62.7528242452836	65.8904377754097	92.7226998123047	50.0443392846062	133.21979871899	149.959218122009
FZF1_YGL254W	21.7713880034658	21.7438444658852	20.4535367233025	38.3673267848647	31.3458349927035	40.6139549080441
MCM6_YGL201C	20.5687156972533	29.3205975562481	22.9047464288456	28.2666945860988	26.5577433017748	28.3106947277246
MRPS35_YGR165W	28.8705927281593	35.9921755478394	42.5622729502249	59.3010956840709	50.9596305878489	55.5304185603538
RPL31A_YDL075W	2913.52398281674	2750.05879767894	3911.2903558596	3632.60445245716	2586.03138689804	2431.49335304738
CYT2_YKL087C	45.2503358503406	36.8986451542294	61.8151332082031	62.277399998621	77.3197263153352	93.7245113262557
IMG1_YCR046C	50.8501276897556	54.6503042725457	43.3133718846406	51.5162316165063	100.952027402971	129.560353892177
TLG1_YDR468C	30.7360771813634	33.3844884728742	65.451317514568	71.1741714269954	66.8711146511007	64.5657744691984
URK1_YNR012W	18.3681736143606	16.9320049263503	13.0381110586789	10.467441483832	19.6691992484096	19.6037324487188
YHL012W_YHL012W	0	0	0	0	0	0
CYC7_YEL039C	6.74036780293057	1.73395888882657	10.765019328054	0	49.4934236726897	36.9965176287852
ATP8_Q0080	0	4.03410843522916	0	0	0	0
YOR268C_YOR268C	0	0	0	0	0	0
YDL144C_YDL144C	24.2143465189313	24.9165520999448	42.396686765389	46.9603743987201	41.4871345491664	51.194060808459
YKE2_YLR200W	167.043897724801	166.731455588211	199.199662000859	171.89142623843	210.562239407508	167.074128885934
BRR6_YGL247W	5.82122673889459	5.99003979776452	20.660138104346	17.6924431814264	28.4962136297304	31.9515379521326
RPL16A_YIL133C	1882.58472735851	1938.16722716368	1916.49639097345	1949.22701513541	1439.94929497732	1422.26945937593
BIO2_YGR286C	15.8380716858754	21.0288631198116	6.52772448616038	8.65128205717926	8.12824178667178	10.5938609876752
VPS27_YNR006W	28.3679685060738	29.8252061840538	76.1672635602919	67.0738736800099	79.2450884646998	83.8706501836077
TTI2_YJR136C	9.10428826462186	7.02623151633515	7.7548954401147	8.89413612878071	31.7543707568264	34.9801197485433
NAF1_YNL124W	28.4448990141928	26.0621407022412	9.12733890289362	5.58303987962138	24.7969080063983	23.2885449035828
YJR079W_YJR079W	0	0	0	0	0	0
SSA1_YAL005C	2810.10441259627	2732.04504126003	2298.55764171981	2390.92084420389	3809.39643999585	3821.86109949366
FPK1_YNR047W	12.6777723273241	14.3720753536967	15.5574999685075	13.1548319148573	26.5598098512001	23.5883837230509
RPL5_YPL131W	4071.4988145447	4206.15368389805	4148.36160924968	4074.07943303539	2290.98082597678	2258.98088121084
EPT1_YHR123W	43.614650337075	45.3837198963281	37.5677205121883	59.3638208350558	38.9823840789361	37.0594368764532
YIL092W_YIL092W	0.302997606283157	3.11784405877333	1.29044395730615	4.34138590008413	2.96648280688045	2.9566091901027
BNA1_YJR025C	48.5647286924633	49.9730848296646	32.1741027108129	29.5205372184475	106.980869427345	109.257506180888
PAU16_YKL224C	12.3935795086143	9.56474096739818	0	0	0	0
HTB2_YBL002W	819.337663499413	811.650392597092	595.011977405164	646.40604909283	1280.54859998601	1230.13421115711
YLR224W_YLR224W	3.63433345049905	4.80822113496233	1.10559657963797	11.4966725383555	12.7077709429879	8.23255842730625
ETP1_YHL010C	6.55633045677547	3.03590754255301	7.67880218280982	5.55099326535734	14.8438041134389	12.395306532056
SWI1_YPL016W	20.7439304170799	21.1951750410633	56.305553565289	61.0807334994623	31.1074636239377	29.4002744654604
MED4_YOR174W	20.8951401890848	20.8075066659188	30.1420541185511	24.583184209982	36.2951773599724	43.573676318347
THI80_YOR143C	17.4091062160066	27.797528436501	16.6184985876833	35.1874260594887	48.4880885043382	60.0422650683826
YLL032C_YLL032C	8.13985094845429	10.0510837284523	26.743123076473	20.5993648386999	15.6539430199639	13.6161517665263
TRM5_YHR070W	25.3572636746248	28.464669118977	18.8172537854383	26.0230564279952	31.0323766427764	36.5525594172397
GLO3_YER122C	123.659824692226	137.249515123272	203.707288823175	170.697796952553	197.973694690759	191.14867441539
ATC1_YDR184C	24.7451468833011	23.4525286997221	20.8002068372568	14.4195553870899	19.1262721989377	21.4454390322789
ERS1_YCR075C	16.1923778254309	15.1472270748068	21.9424915039261	16.2979649011169	9.90816623332581	16.1593985045268
MRPL6_YHR147C	43.7810401711281	40.4536641225771	70.3982194197389	68.665488785855	104.972098580216	102.443070519396
MOG1_YJR074W	33.3325037925745	30.6886970460812	35.4901550449998	28.5641205962364	46.1599624892551	55.6355546685536
RAT1_YOR048C	38.3437904261051	37.296474212496	27.217218678476	29.5693961016293	37.820446391395	43.2789451506543
YPL162C_YPL162C	21.7339961820772	15.8714193181644	14.9295888491259	10.0453965717275	16.3021222133586	17.9581636665271
YNL295W_YNL295W	4.3908681687662	5.64775180932083	3.89591175681953	7.6258040814638	10.2993457833169	12.9429087069591
QRI5_YLR204W	42.8795719606074	33.5335263678424	69.3959281683478	80.4284024216885	94.4573152681913	135.984224022469
THR1_YHR025W	217.320378115436	237.426437794074	153.115861504052	167.746388663484	292.225486838402	257.873306302687
RTC4_YNL254C	4.77861896476421	8.85095432804011	0	4.35709421632143	2.92405177170741	3.49718325844238
SAW1_YAL027W	7.33207948028707	11.3170599232574	6.24535472467252	8.59540178552396	31.4056552884911	24.1465821164972
AGP2_YBR132C	10.9403959816411	8.93990864289478	17.8154758728933	14.2504818733384	51.586738493017	47.4902255882619
YOX1_YML027W	25.3811518175119	29.7019071837339	49.8091308805812	56.397118105709	67.604682982968	77.0920527100679
CEF1_YMR213W	10.4013797568066	8.69619990944493	15.9198424580696	18.6290264680429	25.8563359711386	20.2197549815526
YAR009C_YAR009C	8.3452172798188	9.41291968220138	6.15143961603083	6.68930182584543	8.64170889523153	11.1576799197923
SPP381_YBR152W	10.526053829234	6.09260897238377	11.2074173826315	3.42769447154837	9.66138749775107	14.4438459235668
TOM6_YOR045W	322.233067223971	315.63645192414	171.54579187286	209.863358290284	204.759083420079	253.207349147546
ECM18_YDR125C	1.2693864474682	2.17699684279988	2.70311058017214	1.10229822212789	5.17827670584308	5.67714550985029
GCD6_YDR211W	77.8640103910767	72.0821058412616	100.976787189376	99.3166060136294	59.3504589623418	68.6831096324945
MEX67_YPL169C	51.2267953022724	52.7123502203277	107.040175518616	92.9990638372265	76.7972957321235	90.6003609487139
PRE6_YOL038W	218.467215259691	252.709208409218	224.587854216655	261.015573523632	697.90579674931	611.047059136863
RNP1_YLL046C	0	0	0	1.00088678569212	0	0
MRPL13_YKR006C	62.3420433395579	62.6580766769934	69.4648417017821	63.2635987182757	140.169111193787	115.829348903203
HSF1_YGL073W	10.8258065611817	11.8507981610449	14.2242821337116	19.5016909682218	19.4502033677746	20.2283117970336
MIG3_YER028C	3.40431234603709	5.50477075085701	3.10686633771684	6.96819914089453	16.0697002177784	14.2366346318363
CSM4_YPL200W	0	0	0	0	0	0
PAU22_YPL282C	10.4782081300103	5.99003979776452	0	0	0	0
YML045W_YML045W	25.2706215436181	24.5400605382221	14.2103159467136	14.1070318598406	15.9317526941844	18.6808536242537
ATP15_YPL271W	161.608342322645	194.533673432162	246.741077931903	313.770063768562	432.871054661143	412.834157032317
DXO1_YDR370C	5.20362480497123	9.37042343081447	16.6213842446702	12.4263596417758	14.8591994322071	18.5121777450279
TRP4_YDR354W	39.8318585519637	33.7234524047372	60.1258822312305	49.2562394533525	70.343015534807	53.5041501665633
FAA2_YER015W	1.03141198595179	0.795991865743204	3.84361763927832	2.68694439111979	6.94236613932359	8.49181814029834
LGE1_YPL055C	17.3063497642812	15.4337962356815	38.081659965308	45.084990346492	49.4191092227307	35.1818736209669
SNU56_YDR240C	10.5207160737425	11.2267683025039	21.5737101341122	30.4529447979348	19.0745446203064	13.3077399449045
GPI8_YDR331W	49.8901738229048	56.1348147067204	88.3672217657244	79.5607821150899	39.9431149785663	48.3409190699741
YCL042W_YCL042W	8.00418676598005	8.23630472192621	20.4535367233025	35.4480736599294	74.4463581076707	72.2459774806555
AIM6_YDL237W	67.8001702530075	65.2163668007252	99.3905876579917	100.472650481882	70.94901270727	80.9003134849394
COS2_YBR302C	30.8371826984074	21.8478819992148	65.6666179011291	67.823249293611	71.7654643254001	71.5266007489846
FRA1_YLL029W	45.335713842511	44.8054976872786	142.356615594185	138.456005354077	139.802424067457	145.897822631205
YJL163C_YJL163C	4.49155804134133	3.19971550348212	1.47147746210809	1.35011706703074	7.61094914391182	13.0641180355842
ARF2_YDL137W	584.745424398191	568.033499283614	678.787702245864	763.03868964166	902.915054666198	935.957688656427
TRS20_YBR254C	40.3847605010812	48.2946958694764	27.8911864408671	45.4948538950965	76.138320791936	53.2525632535544
RPS11A_YDR025W	3671.93342441368	3821.22570665672	3965.64113284923	3840.98272853187	2587.52879939769	2693.8334863677
POR1_YNL055C	459.282491332433	391.166472145566	688.506377023845	678.417979738499	1202.78604518657	1206.20805949812
ARP9_YMR033W	33.6586315287366	44.7717077191886	58.5635453188576	52.9315127048719	58.271103512077	60.079814952728
PTR3_YFR029W	10.4679202477029	9.89812172767568	13.2541327809324	19.5312958916357	22.1590586104531	17.944309974099
DBF2_YGR092W	34.5311512835998	36.2224919707749	52.1154687888685	74.2368034762919	64.0045845400751	80.1483604709691
FIG1_YBR040W	0	3.3055403566259	5.47251818683679	6.69489488757273	2.35880029209307	2.35094928075892
BMT6_YLR063W	17.3205352968749	19.4430799993012	13.4121552283951	15.7243142560921	22.4816439496849	17.9254529858959
LSM7_YNL147W	79.4898547793881	57.9381435611361	105.794155465358	99.2258451332708	273.60049939752	230.271428689508
YJL132W_YJL132W	3.06951503142777	4.47458365718494	5.44701377451465	5.66413959945609	8.13906501142101	6.55197981974491
YPR022C_YPR022C	8.470038905799	11.5046796115795	17.6758959337182	21.8447512750265	11.4022547923194	13.6371643464129
SEC26_YDR238C	161.135620233405	161.343628433626	265.013997379957	275.398006740749	186.095781155347	184.273551529548
SEC11_YIR022W	74.3245913983862	97.6590417028393	168.011194512842	159.367389983716	116.147513589035	101.813829268105
APE3_YBR286W	681.635354777216	697.728297409868	1066.77739861686	1091.58052324322	486.355683274335	487.350037983644
RPH1_YER169W	9.40014907522877	10.6648261894954	7.18568416878884	6.59304344401963	32.4470688443919	38.2189036148471
KEL1_YHR158C	23.579715863385	18.1552193355421	51.6166506150295	51.9773824329386	57.5122079801748	53.4993991690644
MMS21_YEL019C	3.58396422357316	11.0636929100501	9.15830002535933	3.73465218541837	21.0531727562934	18.3602121068225
YKT6_YKL196C	261.868319269079	241.92608496643	343.945045396828	307.486363266113	315.797591344401	298.426304720416
BET3_YKR068C	82.1873197826406	94.7599594811304	181.340634866393	123.821045652634	201.16270394802	217.402216993892
ECM1_YAL059W	32.4676871634121	21.3447897018933	7.6820795204892	14.0969969815792	36.422977280254	22.0010589967736
HED1_YDR014W-A	0	1.2127074437192	0	0	0	0
YIL105W-A_YIL105W-A	0	0	0	0	0	0
PEX32_YBR168W	5.1041190971467	6.20707022521975	7.90474849209759	7.85720302777633	5.11073396620165	12.4513239684639
NUM1_YDR150W	23.4098441609602	22.7944002635193	27.5293146148488	25.3043403439806	38.5694022782174	35.7987402301086
YIL134C-A_YIL134C-A	0	0	0	0	0	0
TEF4_YKL081W	2271.2509817887	2166.72647803351	1225.23123131841	1214.75666181157	1021.77555348492	1019.50936351865
CLB2_YPR119W	39.8257097624373	44.9983477490603	88.9645703005435	84.4243935085836	43.4827893953661	44.7667889464839
UGA2_YBR006W	15.4297576211664	12.3048407893837	9.85712613171205	12.0588769360497	31.1570046614221	32.9353202451702
SCT1_YBL011W	22.4959775422808	24.7089141657786	30.6803050849538	31.6069511271197	26.6027152240707	25.8975623401496
MRI1_YPR118W	127.756146051177	140.097144396259	138.011728375682	158.514230015561	154.636916559878	161.515541363208
IES4_YOR189W	34.4795737611448	42.2374601124421	87.4082765953099	79.129938185061	110.514161833249	154.204858378669
ESL2_YKR096W	8.19157575381236	7.76801983807087	10.9450363736736	10.4607732618324	18.8704023367446	15.0852578848698
YOR292C_YOR292C	11.7739005331836	8.28944217174509	7.91749808643968	1.61433352530988	19.717541366378	21.1635993317352
RPA190_YOR341W	100.722955628117	107.79913063076	62.6504728461518	64.7721027977936	48.0071346735098	54.3208128707728
RPN6_YDL097C	211.089725469708	219.028903501707	504.050376261616	497.567281392923	457.216834548744	470.238496481731
DSS1_YMR287C	3.76279295390403	4.48326690018251	4.21722406666031	5.41717074730273	6.30148229234761	8.69608867975569
SRL2_YLR082C	10.7537165710877	12.5745110258415	13.5316019034571	12.7339285711466	25.7227271886689	31.0030190137742
GLN3_YER040W	8.40932344223349	8.92360237998024	8.3940643187288	6.84601084604736	24.4420327576484	29.1687090652848
IMD4_YML056C	414.205230586945	390.824425205001	160.511564380964	128.20883111961	128.070125827331	153.975982893134
IFH1_YLR223C	14.3279365313676	16.5636183358074	22.6005930644227	21.6582315504281	19.48290848994	22.2228928789234
CAB4_YGR277C	28.2500709387531	32.2992342036322	41.4418064328352	32.7087184866707	54.5478991294595	53.6006192225319
IQG1_YPL242C	11.9420754422911	10.7027916974763	35.0007045532449	32.6157959909699	29.8581650164455	34.1442905566908
SRC1_YML034W	24.3864085420997	27.4609249650809	62.7078491157538	69.2230082320001	76.8629905958807	74.0816496710524
CLN3_YAL040C	9.91912989932124	9.18610234046159	11.9693674456504	15.0735961700621	4.85563709009176	5.64605489917203
VPH2_YKL119C	31.1273929788113	35.6906537950136	34.0892278721708	54.4463876476039	93.6021461587673	90.0362782416577
IME1_YJR094C	7.44988020323905	5.47565964892601	5.66579964634419	1.38626978627718	3.90737555310708	5.19249370228564
FCP1_YMR277W	19.917648923803	22.6526470933196	23.9973282156073	30.0402582335972	23.73388597674	26.2121757460879
ZIM17_YNL310C	48.2995498564282	65.5139209881216	49.088488135926	35.7459566318615	107.471434260698	91.0466681455056
PSY3_YLR376C	1.58107392908248	2.44038658427443	0	6.17831349192669	1.93492808596935	0
SOD1_YJR104C	894.816440521951	817.466528013631	923.708110084629	839.453433161136	2115.84386200748	1888.09539752409
SAM1_YLR180W	737.304723508554	802.555854366282	741.240443131694	789.210990284651	643.899103929751	646.038407053042
YNG1_YOR064C	5.23910406500513	6.28954178765274	11.1564745763468	12.5110848211515	7.48025607780424	17.0408202411374
RNA15_YGL044C	42.0421931142387	31.9468789214108	39.9429336684022	45.4948538950965	113.193293029207	110.449760822187
APE4_YHR113W	44.2104979823583	36.2330309559279	54.987104836577	56.5674303522534	79.9606075934035	75.3995559549308
PPH22_YDL188C	47.7710194287064	50.7251782874186	86.5758168182117	75.4636862228188	74.6329404588178	81.2031149718221
RPL24A_YGL031C	2510.85181782051	2573.5284446511	1565.482233822	1757.96781589514	1897.3272238372	1827.92836993675
CDC33_YOL139C	704.667657341422	690.002201190154	518.02882729112	507.458954428016	573.453009329131	601.106971006009
TFC1_YBR123C	13.59480336868	10.947949661145	41.5364130380913	34.6460810431889	33.2748094537929	43.2574667659642
SOR2_YDL246C	1.07318705242191	1.65646351949354	3.42796704859819	0	2.62674594910923	0.654500777417987
YHL018W_YHL018W	9.52564375455478	3.26729443514428	6.7614997432405	10.3397395216128	29.1438548485879	13.5551979190866
IRC3_YDR332W	2.78406496208002	4.01072229937276	1.77856841072196	2.53848097820466	4.4293027707081	6.45204969274949
DPL1_YDR294C	45.9087593492822	49.2503102694164	113.014457149095	125.534952781724	72.121984750161	83.3989295699733
UME6_YDR207C	8.7214078023582	12.0444886256125	9.77468899560454	9.26747023789003	12.9203262514728	8.11831191296719
YPI1_YFR003C	51.7193606417173	36.7465902978246	204.535367233025	179.646346149868	209.474570383932	219.291324577457
BIR1_YJR089W	6.83917947752851	5.79559871532399	6.85354110100189	4.97823270370428	8.12365880700954	5.39774672559588
ERG7_YHR072W	25.9808029453123	26.7342349990392	12.2944756260288	11.6223192327637	11.8831546591191	14.0842844889182
PRE4_YFR050C	231.671742799602	222.84294124043	387.621332658842	378.612604325485	613.709185109953	656.422607416098
ISY1_YJR050W	17.9076720865994	16.7518062140872	19.0668562674854	29.6873199145969	89.6544009325205	58.5778195789098
RIB2_YOL066C	13.6287504393714	17.0291165196582	21.4209337304857	21.5562610094165	27.798248937786	27.7057254765114
YLL006W-A_YLL006W-A	0	0	0	0	0	0
COX20_YDR231C	13.0553725891714	13.4339727503262	35.7440447591694	32.7960475894264	76.4625343875412	88.719804410776
RPS19B_YNL302C	2534.40153654949	2592.90233066543	2014.32072006041	1963.80890020282	1772.12056794956	1767.83819639524
HHF2_YNL030W	1416.74105757847	1339.98342206723	1172.14498914311	959.985162238358	2032.20473498368	1930.8150530433
FAL1_YDR021W	19.6902994443109	21.7438444658852	17.3855062148071	25.0221696423031	41.1414084279233	38.0755827262914
PHO92_YDR374C	0.62573447030463	0	1.33247796243013	1.63010877148554	0	2.28968675878475
LSP1_YPL004C	225.802321398174	239.864312954342	558.584891800133	599.946757505512	606.98184865257	610.442540874955
GPA2_YER020W	21.3444980426135	20.2064009177923	17.2718754552332	21.6858803566627	109.18799189125	98.9314286221588
SWF1_YDR126W	3.99021773496928	7.62530288795542	4.85543898476024	5.93998092398886	3.48803801847591	5.56228553865019
PEP12_YOR036W	25.2588869570028	22.5714648434794	49.5414384301445	44.1567699570054	142.357814629492	115.939490654451
WRS1_YOL097C	244.007541133803	254.279264486627	158.715666028398	165.851332271154	171.026640116078	161.258108401987
SSB1_YDL229W	2345.5656619369	2284.80995224145	1630.28678703327	1634.59157060713	992.830824137786	907.479185398356
NEM1_YHR004C	6.4463249121987	6.19104784466936	4.57573528485515	7.27714105928278	17.8818521770456	11.5320987090471
NSE5_YML023C	5.5181467111963	4.96839925775082	5.14092484966311	2.69538631694468	5.90899941514159	3.78599911102469
WHI3_YNL197C	33.3709297191918	30.4569093040413	32.7503760222064	29.1043362908963	41.9049304660764	47.7825114389899
PAU3_YCR104W	7.68401929534085	14.2323345594885	3.2725658757284	2.00177357138425	0	0
BTT1_YDR252W	6.40334941278404	10.5424700440655	19.0899676084157	18.3495910710223	21.9420844948924	20.3069774540221
KRE9_YJL174W	151.877276685889	164.845030246783	149.155755166322	158.082299184225	286.865313019867	262.225618331582
HIP1_YGR191W	64.563572721614	64.1449957151339	50.1179376663704	62.1411497739315	77.4563886202151	85.7331001784044
YDR306C_YDR306C	9.22403151319622	7.42814956131967	6.83207907250188	14.6267379955008	23.5584563619483	22.5017093998317
PCL9_YDL179W	20.1548047090908	23.3316959991615	85.8377934617286	77.9379054432391	63.2055361328283	66.8363318474119
ORM2_YLR350W	70.8204543349387	63.7649397826545	186.626740608935	199.485499913292	321.764273945839	323.932642832681
HST3_YOR025W	20.5821945410916	17.6492244041276	24.6538165861236	18.4315088883036	58.2486777487179	57.008770840189
ATF2_YGR177C	26.1629388320841	22.8649653474369	5.34234168145961	4.66831523177296	9.21076308087835	12.2401414045483
NRG2_YBR066C	19.123124943156	25.9387696219939	25.9139831788448	38.4956456035432	3.19131804224357	3.18069608573266
RUB1_YDR139C	130.529814952905	93.7671614496215	146.845904680121	115.48693681063	147.687107177161	156.207518877093
SSK22_YCR073C	2.16329372053515	1.18721509505243	2.76399144909493	1.69068713799345	1.94146500517871	1.23136557673384
YER134C_YER134C	35.4151727299229	29.8163433508837	34.2796704859819	41.9365971658711	157.604756946554	158.389188135153
YTH1_YPR107C	19.3019623447557	29.3196684837947	91.9919833488247	92.1869407874324	149.605121556085	144.622750730706
PBN1_YCL052C	9.67412501211978	9.48063852883593	16.6767445705584	21.0018210427004	37.2090847035689	39.8947260441496
POP4_YBR257W	24.0125602979402	33.886510855925	48.2119079906416	54.5125838635889	47.0187524890552	62.761949548832
RMD5_YDR255C	4.09692971907984	4.68415434422344	19.3872386002867	17.7882722575614	20.612486280747	22.7648398363536
PTP2_YOR208W	4.34847962785601	5.00100526391259	5.44701377451465	6.66369364641893	11.5825155931761	7.48797693685132
YDL199C_YDL199C	1.39607908708954	2.87312955416031	3.56747733545974	1.81847163098133	6.83412100131616	9.53592411749695
DGR2_YKL121W	2.02685151401136	2.54910251651644	7.67307356560001	6.16020589083663	7.99263670681478	8.24072491145273
YJR028W_YJR028W	65.7759021313191	70.8210147518009	45.4523038295611	46.5264832351214	36.7833777975602	40.3801749478199
THI11_YJR156C	1.12668904623766	1.15936254150281	4.79848368875132	3.66893983024972	4.82597166309951	2.74851939373184
VNX1_YNL321W	17.3291964306367	18.0491958262673	18.000912407747	16.5162835922793	15.7763690969877	18.3015409905505
VPS24_YKL041W	39.2738763984088	35.1415668135518	109.085529190947	107.87335356904	135.831951635048	130.172932397577
YCL001W-B_YCL001W-B	0	0	0	0	0	0
BUD22_YMR014W	42.8531845317086	45.6164569214375	53.4938652763296	53.8939038449605	53.8003033288228	45.059861214546
GMH1_YKR030W	25.239479437251	18.757131921467	29.8591776982518	25.5701003643973	44.6163344786655	46.1781351424983
NOP9_YJL010C	49.2491491567948	49.4919180292058	44.7708599940355	42.7665268249258	66.2633093548904	72.3660019985333
YDR131C_YDR131C	5.17326254174653	7.09771322535831	28.6422955909802	17.5200110601404	20.2594265661997	16.4059961477737
DEF1_YKL054C	283.601659378108	273.369529390265	794.338976940165	792.650867829926	201.690724479438	231.457690352391
PGI1_YBR196C	2252.94061231413	2142.68580355062	2312.90804460264	2360.19924463886	1863.38281260679	1844.9374526835
GCG1_YER163C	19.7871741510923	31.3898652063111	38.6247045418588	39.7347758268332	48.4313330359367	53.2982736082785
OM14_YBR230C	54.0727283746208	62.9619738742804	151.50767943187	142.719041663506	174.143527737241	157.943157975727
DCN1_YLR128W	17.0755984340908	9.51750767867029	15.150767943187	14.827952380624	22.6386586058414	23.4311278315639
RAD5_YLR032W	7.55266853815554	10.4748901078856	31.1173464679303	33.1490281586066	15.6729174963517	15.4204858378669
SDS24_YBR214W	27.6508270097493	34.442728837146	157.275301319334	147.38437043099	179.882348537673	188.602828189672
PLC1_YPL268W	2.42885667381464	2.95370927958733	1.4105887395381	3.16372259845211	5.67467702454115	5.11714285976684
UTR5_YEL035C	0	0	0	0	0	0
HSP10_YOR020C	691.202670258465	674.299339851155	409.07073446605	409.241092280658	1693.99337238605	1521.92839653616
YLL053C_YLL053C	0	0	0	0	0	0
RAD34_YDR314C	2.21761018624556	2.28191992295791	1.77086898037251	3.61070269008702	2.71392510759337	6.76223025441961
