## Supplementary material for "Switch from translation initiation to elongation needs Not4 and Not5 collaboration": Table S5

### Sheet:  pl12026NOT5TT_not4_LMW
pl12026_LMaillard-4, Samples report created on 03/22/2012
Experiment: pl12026_LMaillard-4
	Peak List Generator: unknown
		Version: unknown
		Charge States Calculated: unknown
		Deisotoped: unknown
		Textual Annotation: unknown
	Database Set: 1 Database
		Database Name: the uniprot_sprot_release_2011_09_of_21-Sep-2011 database
			Version: unknown
			Taxonomy: Saccharomyces Cerevisiae
			Number of Proteins: 7776
		Does database contain common contaminants?: unknown
	Search Engine Set: 1 Search Engine
		Search Engine: Mascot
			Version: 2.2.0
			Samples: All Samples
			Fragment Tolerance: 0.60 Da (Monoisotopic)
			Parent Tolerance: 10.0 PPM (Monoisotopic)
			Fixed Modifications: +57 on C (Carbamidomethyl)
			Variable Modifications: +16 on M (Oxidation)
			Database: the uniprot_sprot_release_2011_09_of_21-Sep-2011 database (selected for Saccharomyces Cerevisiae, unknown version, 7776 entries)
			Digestion Enzyme: Trypsin
			Max Missed Cleavages: 1
	Scaffold Version: Scaffold_3.4.3
		Peptide Thresholds: 95.0% minimum
		Protein Thresholds: 95.0% minimum and 2 peptides minimum								not4 delta
pl12026_LMaillard-4	Displaying:Protein Identification Probability									pl12026	pl12026	pl12026	pl12026	pl12026	pl12026	pl12026	pl12026	pl12026	pl12026	pl12026	pl12026	pl12026	pl12026	pl12026	pl12026	pl12026	pl12026	pl12026	pl12026	pl12026	pl12026
#	Visible?	Starred?	Identified Proteins (947)		Accession Number	Molecular Weight	Protein Grouping Ambiguity	Quantitative Variance	Taxonomy	LM_121	LM_122	LM_123	LM_124	LM_125	LM_126	LM_127	LM_128	LM_129	LM_130	LM_131	LM_132	LM_133	LM_134	LM_135	LM_136	LM_137	LM_138	LM_139	LM_140	LM_141	LM_142
1	TRUE	FALSE	General negative regulator of transcription subunit 5 OS=Saccharomyces cerevisiae (strain ATCC 204508 / S288c) GN=NOT5 PE=1 SV=1	NOT5	Q12514	66 kDa			unknown	1	1	1	1	1	1	1	1	1	1	1	1	1	1	1	1	1	1	1	1	1	1
2	TRUE	FALSE	General negative regulator of transcription subunit 2 OS=Saccharomyces cerevisiae (strain ATCC 204508 / S288c) GN=CDC36 PE=1 SV=1	NOT2	P06100	22 kDa			unknown	1	1	1	1	1	1	1	1	1	1	1	1	1	1	1	1	1	1	1	1	1	1
3	TRUE	FALSE	General negative regulator of transcription subunit 1 OS=Saccharomyces cerevisiae (strain ATCC 204508 / S288c) GN=CDC39 PE=1 SV=3	NOT1	P25655	240 kDa			unknown	0	1	1	1	1	1	1	1	1	1	1	1	1	1	1	1	1	1	1	1	1	0.99
4	TRUE	FALSE	Glyceraldehyde-3-phosphate dehydrogenase 2 OS=Saccharomyces cerevisiae (strain ATCC 204508 / S288c) GN=TDH2 PE=1 SV=3	TDH2	P00358	36 kDa	TRUE		unknown	0	0.5	1	1	1	1	1	1	1	1	1	1	1	1	1	1	1	1	1	1	1	1
5	TRUE	FALSE	General negative regulator of transcription subunit 3 OS=Saccharomyces cerevisiae (strain ATCC 204508 / S288c) GN=NOT3 PE=1 SV=2	NOT3	P06102	94 kDa			Candida robusta	0	1	1	1	1	1	1	1	1	1	1	1	1	1	1	1	1	1	1	1	1	1
6	TRUE	FALSE	Elongation factor 1-alpha OS=Saccharomyces cerevisiae (strain ATCC 204508 / S288c) GN=TEF1 PE=1 SV=1	TEF1	P02994	50 kDa			Candida robusta	0	1	1	1	0.99	1	1	1	1	1	1	1	1	1	1	1	1	1	1	1	1	1
7	TRUE	FALSE	Heat shock protein SSB2 OS=Saccharomyces cerevisiae (strain ATCC 204508 / S288c) GN=SSB2 PE=1 SV=2	SSB2	P40150	67 kDa	TRUE		Candida robusta	0	1	1	1	1	1	1	1	1	1	1	1	1	1	0.78	0.62	1	1	0	1	1	0
8	TRUE	FALSE	Heat shock protein SSA2 OS=Saccharomyces cerevisiae (strain ATCC 204508 / S288c) GN=SSA2 PE=1 SV=3	SSA2	P10592	69 kDa	TRUE		Candida robusta	0	1	1	1	1	1	1	1	1	1	1	1	1	1	1	1	1	1	1	1	1	0.76
9	TRUE	FALSE	Protein CAF40 OS=Saccharomyces cerevisiae (strain ATCC 204508 / S288c) GN=CAF40 PE=1 SV=1	CAF40	P53829	41 kDa			unknown	0	1	1	1	0	1	1	1	1	1	1	1	1	1	1	1	1	1	0	0.77	0.76	0
10	TRUE	FALSE	General negative regulator of transcription subunit 4 OS=Saccharomyces cerevisiae (strain ATCC 204508 / S288c) GN=MOT2 PE=1 SV=1	NOT4	P34909	65 kDa			unknown	0	0	0	0	0	0	0	0	0	0	0	0	0	0	0	0	0	0	0	0	0	0
11	TRUE	FALSE	Heat shock protein 60, mitochondrial OS=Saccharomyces cerevisiae (strain ATCC 204508 / S288c) GN=HSP60 PE=1 SV=1	HSP60	P19882	61 kDa			Candida robusta	0	1	1	1	1	1	1	1	1	1	1	1	1	0	0.78	0	0.67	0.74	0.77	1	1	1
12	TRUE	FALSE	V-type proton ATPase subunit B OS=Saccharomyces cerevisiae (strain ATCC 204508 / S288c) GN=VMA2 PE=1 SV=2	VMA2	P16140	58 kDa			Candida robusta	0	0.5	1	1	1	1	1	1	1	1	1	1	1	1	1	1	1	1	0.99	1	0	1
13	TRUE	FALSE	Poly(A) ribonuclease POP2 OS=Saccharomyces cerevisiae (strain ATCC 204508 / S288c) GN=POP2 PE=1 SV=2	CAF1	P39008	50 kDa			unknown	0	0	0.56	0.5	0	1	1	1	1	1	1	1	1	1	0	0	0	0	0	0.77	0.79	0.76
14	TRUE	FALSE	Glucose-repressible alcohol dehydrogenase transcriptional effector OS=Saccharomyces cerevisiae (strain ATCC 204508 / S288c) GN=CCR4 PE=1 SV=2	CCR4	P31384	95 kDa			unknown	0	1	1	1	1	1	1	1	1	0	0	0.67	0	0	0	0	0	0.74	0.77	0.77	0.79	0
15	TRUE	FALSE	60S ribosomal protein L4-A OS=Saccharomyces cerevisiae (strain ATCC 204508 / S288c) GN=RPL4A PE=1 SV=4	RPL4A	P10664	39 kDa	TRUE		unknown	0	0.5	0	1	0	0.65	0.59	0.6	0.64	1	1	1	1	1	1	1	1	1	1	1	0.79	0.76
16	TRUE	FALSE	Pyruvate kinase 1 OS=Saccharomyces cerevisiae (strain ATCC 204508 / S288c) GN=CDC19 PE=1 SV=2	CDC19	P00549	55 kDa	TRUE		Candida robusta	0	0	1	1	1	1	1	0	1	1	1	1	1	1	0	0	0	0.74	0.77	1	1	1
17	TRUE	FALSE	60S ribosomal protein L7-A OS=Saccharomyces cerevisiae (strain ATCC 204508 / S288c) GN=RPL7A PE=1 SV=3	RPL7A	P05737	28 kDa	TRUE		unknown	0	0	0	0	0	0	0	0	0.33	0.34	0	0	1	0.99	1	1	1	1	1	1	1	0
18	TRUE	FALSE	Transposon Ty1-GR1 Gag-Pol polyprotein OS=Saccharomyces cerevisiae (strain ATCC 204508 / S288c) GN=TY1B-GR1 PE=3 SV=1	TY1B	Q12141	199 kDa	TRUE		Saccharomyces cerevisiae S288c	0	1	1	1	1	1	1	1	1	1	1	1	1	0.97	1	0	0	0.98	0.77	0.77	1	0.18
19	TRUE	FALSE	Uncharacterized protein YJR011C OS=Saccharomyces cerevisiae (strain ATCC 204508 / S288c) GN=YJR011C PE=1 SV=1	YJR011C	P47086	30 kDa			unknown	0	0	0	0	0	0	0	0	0	0	0	0	0.75	1	1	1	1	1	0	0	0	0
20	TRUE	FALSE	40S ribosomal protein S1-B OS=Saccharomyces cerevisiae (strain YJM789) GN=RPS1B PE=3 SV=1	RPS1B	A6ZM02 (+3)	29 kDa	TRUE		Saccharomyces cerevisiae YJM789	0	0	0	0	0.15	0.48	0.59	0	0.34	0.72	0.72	0.67	1	1	1	1	1	1	1	1	1	0
21	TRUE	FALSE	Mitochondrial protein import protein MAS5 OS=Saccharomyces cerevisiae (strain ATCC 204508 / S288c) GN=YDJ1 PE=1 SV=1	YDJ1	P25491	45 kDa			unknown	0	0	0	0	0	0.65	1	1	1	1	0	0	1	0.71	0	0	0	0	0	0	0	0
22	TRUE	FALSE	ATP-dependent RNA helicase DED1 OS=Saccharomyces cerevisiae (strain YJM789) GN=DED1 PE=3 SV=1	DED1	A6ZP47 (+1)	66 kDa	TRUE		Saccharomyces cerevisiae YJM789	0	1	1	1	0.65	1	0	0	0	0	0	0	0.75	0	0	0	0	0	0	0	0	0
23	TRUE	FALSE	Alcohol dehydrogenase 1 OS=Saccharomyces cerevisiae (strain ATCC 204508 / S288c) GN=ADH1 PE=1 SV=5	ADH1	P00330	37 kDa	TRUE		Candida robusta	0	0	0.56	0	0	0.65	0	0	0.64	0.99	1	1	1	0.99	0	0	0.67	0.74	0.99	0.77	0	0
24	TRUE	FALSE	Glyceraldehyde-3-phosphate dehydrogenase 3 OS=Saccharomyces cerevisiae (strain ATCC 204508 / S288c) GN=TDH3 PE=1 SV=3	TDH3	P00359	36 kDa	TRUE		Candida robusta	0	0.5	0	0	0	0.65	0	0	0	0.98	1	1	1	0.76	0.78	1	1	1	1	1	1	1
25	TRUE	FALSE	Enolase 2 OS=Saccharomyces cerevisiae (strain ATCC 204508 / S288c) GN=ENO2 PE=1 SV=2	ENO2	P00925	47 kDa	TRUE		Candida robusta	0	0	0	0	0	0.65	1	1	1	1	1	1	1	0.76	0.78	1	1	1	0	1	0	1
26	TRUE	FALSE	PAB1-binding protein 1 OS=Saccharomyces cerevisiae (strain ATCC 204508 / S288c) GN=PBP1 PE=1 SV=1	PBP1	P53297	79 kDa			unknown	0	1	1	1	1	1	1	1	1	1	1	1	1	1	1	0.99	0.67	0.74	0.76	0.77	0.47	0
27	TRUE	FALSE	Tryptophanyl-tRNA synthetase, cytoplasmic OS=Saccharomyces cerevisiae (strain ATCC 204508 / S288c) GN=WRS1 PE=1 SV=1	WRS1	Q12109	49 kDa			unknown	0	0	0	0	0.22	1	1	1	1	1	0	0	0.75	0.76	1	0.62	0.98	0.74	0	0.77	0	0
28	TRUE	FALSE	Phosphoglycerate mutase 1 OS=Saccharomyces cerevisiae (strain ATCC 204508 / S288c) GN=GPM1 PE=1 SV=3	GPM1	P00950	28 kDa			Candida robusta	0	0	0	0	0	0	0	0	0	0	0	0	1	1	1	1	1	1	1	1	1	1
29	TRUE	FALSE	Cystathionine beta-synthase OS=Saccharomyces cerevisiae (strain ATCC 204508 / S288c) GN=CYS4 PE=1 SV=1	CYS4	P32582	56 kDa			unknown	0	0	0	0	1	1	1	0	1	1	0.98	0	0	0	0.78	1	0.67	1	0	0	0	0.76
30	TRUE	FALSE	V-type proton ATPase subunit E OS=Saccharomyces cerevisiae (strain ATCC 204508 / S288c) GN=VMA4 PE=1 SV=4	VMA4	P22203	26 kDa			unknown	0	0	0	0	0	0	0	0	0	0	0	0	0	0	0.78	1	1	1	1	1	1	0
31	TRUE	FALSE	Actin OS=Saccharomyces cerevisiae (strain ATCC 204508 / S288c) GN=ACT1 PE=1 SV=1	ACT1	P60010	42 kDa			Candida robusta	0	0	0	0	0	0.65	0	0	1	1	1	1	1	1	1	1	1	1	0	0	0	0.76
32	TRUE	FALSE	40S ribosomal protein S4-A OS=Saccharomyces cerevisiae (strain ATCC 204508 / S288c) GN=RPS4A PE=1 SV=1	RPS4A	P0CX35 (+1)	29 kDa			unknown	0	0	0	0	0.65	0.65	1	0	1	0.98	0.72	1	1	1	1	1	1	0	0	0	0	0
33	TRUE	FALSE	40S ribosomal protein S3 OS=Saccharomyces cerevisiae (strain ATCC 204508 / S288c) GN=RPS3 PE=1 SV=5	RPS3	P05750	27 kDa			Candida robusta	0	0	0	0	0	0	0	0	0	0	0	0.67	1	1	1	1	1	0.74	1	1	1	0
34	TRUE	FALSE	60S ribosomal protein L6-B OS=Saccharomyces cerevisiae (strain ATCC 204508 / S288c) GN=RPL6B PE=1 SV=4	RPL6B	P05739	20 kDa	TRUE		unknown	0	0	0	0	0	0	0	0	0	0.59	0	0	1	0.76	0.78	1	1	1	1	1	1	0
35	TRUE	FALSE	Pyruvate decarboxylase isozyme 1 OS=Saccharomyces cerevisiae (strain ATCC 204508 / S288c) GN=PDC1 PE=1 SV=7	PDC1	P06169	61 kDa	TRUE		Candida robusta	0	0	1	1	1	1	1	1	1	1	1	0.67	1	0.76	0.78	0	0.67	0	0	0	0.79	0
36	TRUE	FALSE	Uncharacterized protein YMR315W OS=Saccharomyces cerevisiae (strain ATCC 204508 / S288c) GN=YMR315W PE=1 SV=1	YMR315W	Q04869	38 kDa			unknown	0	0	0	0	0	0	0	0.6	1	1	1	0.67	0	0	0	0	0	1	1	1	1	0
37	TRUE	FALSE	T-complex protein 1 subunit theta OS=Saccharomyces cerevisiae (strain ATCC 204508 / S288c) GN=CCT8 PE=1 SV=1	CCT8	P47079	62 kDa			unknown	0	0	1	1	1	1	1	1	1	1	0	0.67	0	0	0	0	0	0.74	0	0	0.79	0
38	TRUE	FALSE	26S protease regulatory subunit 8 homolog OS=Saccharomyces cerevisiae (strain ATCC 204508 / S288c) GN=RPT6 PE=1 SV=4	RPT6	Q01939	45 kDa			Candida robusta	0	0	0	0	0	0.65	0.59	0.6	1	1	0.72	0.41	0.24	1	0.78	1	0.99	0.74	0.77	0	0	0.98
39	TRUE	FALSE	40S ribosomal protein S5 OS=Saccharomyces cerevisiae (strain ATCC 204508 / S288c) GN=RPS5 PE=1 SV=3	RPS5	P26783	25 kDa			Candida robusta	0	0	0.56	0.5	0	0	0	0	0	0	0	0	1	1	1	1	1	1	1	1	1	1
40	TRUE	FALSE	Heat shock protein SSC1, mitochondrial OS=Saccharomyces cerevisiae (strain ATCC 204508 / S288c) GN=SSC1 PE=1 SV=1	SSC1	P12398	71 kDa			Candida robusta	0	1	1	0.5	1	1	0	0	0	1	0	0.67	0	0.76	0	0	0	0	0	0.77	0.79	0
41	TRUE	FALSE	Protein CAF130 OS=Saccharomyces cerevisiae (strain ATCC 204508 / S288c) GN=CAF130 PE=1 SV=1	CAF130	P53280	129 kDa			unknown	0	1	0.56	1	0.65	1	0.98	1	1	0.72	1	1	0.75	0.52	1	1	1	0	0	0.77	0	0
42	TRUE	FALSE	40S ribosomal protein S17-A OS=Saccharomyces cerevisiae (strain ATCC 204508 / S288c) GN=RPS17A PE=1 SV=1	RPS17A	P02407 (+1)	16 kDa			unknown	1	0	0	0	0	0	0	0	0	0	0	0	1	0.76	0.78	0	0.67	1	0.77	1	1	1
43	TRUE	FALSE	60S ribosomal protein L20-A OS=Saccharomyces cerevisiae (strain ATCC 204508 / S288c) GN=RPL20A PE=1 SV=1	RPL20A	P0CX23 (+1)	20 kDa			unknown	0	0	0	0	0	0	0	0	0	0.72	0	0.67	0	0.99	1	0.62	0.67	0.98	1	1	1	0
44	TRUE	FALSE	60S ribosomal protein L8-A OS=Saccharomyces cerevisiae (strain ATCC 204508 / S288c) GN=RPL8A PE=1 SV=4	RPL8A	P17076	28 kDa	TRUE		Candida robusta	0	0	0	0	0	0	0	0	0	0	0	0	0.75	0.76	1	1	1	1	0	0	0	0
45	TRUE	FALSE	Suppressor of yeast profilin deletion OS=Saccharomyces cerevisiae (strain ATCC 204508 / S288c) GN=SYP1 PE=1 SV=3	SYP1	P25623	96 kDa			unknown	0	1	1	1	0	1	1	1	1	1	0	1	0	1	0.78	0	0	0	0	0	0	0
46	TRUE	FALSE	Reduced viability upon starvation protein 167 OS=Saccharomyces cerevisiae (strain ATCC 204508 / S288c) GN=RVS167 PE=1 SV=1	RVS167	P39743	53 kDa			unknown	0	0	0.08	0.98	1	0	1	1	1	1	0.72	1	0	0.99	0.78	1	1	0.99	0	0.49	0.79	0
47	TRUE	FALSE	40S ribosomal protein S7-A OS=Saccharomyces cerevisiae (strain ATCC 204508 / S288c) GN=RPS7A PE=1 SV=4	RPS7A	P26786	22 kDa	TRUE		unknown	0	0	0	0	0	0	0	0	0	0.72	0.72	0.99	1	1	1	1	1	1	1	1	1	0.76
48	TRUE	FALSE	T-complex protein 1 subunit beta OS=Saccharomyces cerevisiae (strain ATCC 204508 / S288c) GN=CCT2 PE=1 SV=1	CCT2	P39076	57 kDa			unknown	0	0	0	1	1	1	1	1	1	0.72	0	0	0	0	0	0	0	0	0	0	0	0
49	TRUE	FALSE	Glucose-6-phosphate isomerase OS=Saccharomyces cerevisiae (strain ATCC 204508 / S288c) GN=PGI1 PE=1 SV=3	PGI1	P12709	61 kDa			Candida robusta	0	0	0.56	1	1	0.65	0.98	1	1	1	0.72	0.67	0.75	0	0	0.62	0.67	1	0	0	0	0
50	TRUE	FALSE	40S ribosomal protein S8-A OS=Saccharomyces cerevisiae (strain ATCC 204508 / S288c) GN=RPS8A PE=1 SV=1	RPS8A	P0CX39 (+1)	22 kDa			unknown	0	0	0	0	0	0	0.59	0	1	0.72	1	1	1	1	1	1	1	1	0	1	1	0
51	TRUE	FALSE	Glyceraldehyde-3-phosphate dehydrogenase 1 OS=Saccharomyces cerevisiae (strain ATCC 204508 / S288c) GN=TDH1 PE=1 SV=3	TDH1	P00360	36 kDa	TRUE		unknown	0	0	0	0	0	0	0	0	0	0	1	1	1	1	0.78	0	1	1	1	0.99	1	1
52	TRUE	FALSE	Polyadenylate-binding protein, cytoplasmic and nuclear OS=Saccharomyces cerevisiae (strain ATCC 204508 / S288c) GN=PAB1 PE=1 SV=4	PAB1	P04147	64 kDa			Candida robusta	0	1	1	1	1	1	1	0	0	0	0	0	0	0	0	0	0	0	0	0	0	0
53	TRUE	FALSE	40S ribosomal protein S18-A OS=Saccharomyces cerevisiae (strain ATCC 204508 / S288c) GN=RPS18A PE=1 SV=1	RPS18A	P0CX55 (+1)	17 kDa			unknown	1	0	0	0	0	0	0	0	0	0	0	0	1	0.76	0	0	1	1	1	1	1	1
54	TRUE	FALSE	Protein EAP1 OS=Saccharomyces cerevisiae (strain ATCC 204508 / S288c) GN=EAP1 PE=1 SV=1	EAP1	P36041	70 kDa			unknown	0	1	0	0.5	1	1	1	1	1	1	1	1	0.75	0.76	0.78	0	0	0	0	0	0	0
55	TRUE	FALSE	Adenylyl cyclase-associated protein OS=Saccharomyces cerevisiae (strain ATCC 204508 / S288c) GN=SRV2 PE=1 SV=1	SRV2	P17555	58 kDa			unknown	0	1	1	1	0	0	0	0.6	1	0.72	1	1	1	0.76	0	0.62	0	0	0	0	0	0
56	TRUE	FALSE	RNA-binding protein SRO9 OS=Saccharomyces cerevisiae (strain ATCC 204508 / S288c) GN=SRO9 PE=1 SV=2	SRO9	P25567	48 kDa			unknown	0	0	1	1	1	1	1	0	0.61	0	0	1	0.75	0	0.78	0	0	0	0	0	0	0
57	TRUE	FALSE	40S ribosomal protein S6-A OS=Saccharomyces cerevisiae (strain ATCC 204508 / S288c) GN=RPS6A PE=1 SV=1	RPS6A	P0CX37 (+1)	27 kDa			unknown	0	0	0	0	0.65	0.65	0.59	0	0	1	0	0.67	1	1	1	1	1	0.74	1	1	0.99	1
58	TRUE	FALSE	40S ribosomal protein S7-B OS=Saccharomyces cerevisiae (strain ATCC 204508 / S288c) GN=RPS7B PE=1 SV=1	RPS7B	P48164	22 kDa	TRUE		unknown	0	0	0	0	0	0	0	0	0	0	0	0	0	0.76	0.78	1	1	1	1	1	0.79	0.76
59	TRUE	FALSE	40S ribosomal protein S24-A OS=Saccharomyces cerevisiae (strain ATCC 204508 / S288c) GN=RPS24A PE=1 SV=1	RPS24A	P0CX31 (+1)	15 kDa			unknown	1	0	0	0	0	0	0	0	0	0	0	0	1	0	0	0	1	1	1	1	1	1
60	TRUE	FALSE	60S ribosomal protein L13-B OS=Saccharomyces cerevisiae (strain ATCC 204508 / S288c) GN=RPL13B PE=1 SV=1	RPL13B	P40212	23 kDa			unknown	0	0	0	0	0	0	0.59	0	0.64	0.72	0	0.67	0.75	0.76	0.78	1	1	1	1	1	0	0
61	TRUE	FALSE	Maintenance of telomere capping protein 1 OS=Saccharomyces cerevisiae (strain ATCC 204508 / S288c) GN=MTC1 PE=1 SV=1	MTC1	P47018	53 kDa			unknown	0	1	1	1	0	0.65	0	0	0	1	1	1	1	1	0	0	0	0	0	0	0	0
62	TRUE	FALSE	V-type proton ATPase catalytic subunit A OS=Saccharomyces cerevisiae (strain ATCC 204508 / S288c) GN=VMA1 PE=1 SV=3	VMA1	P17255	119 kDa			Candida robusta	0	1	1	0	0	0	1	0.6	0	0	0	0	0.75	1	0	0	0	0	0	0	0	0
63	TRUE	FALSE	60S ribosomal protein L17-B OS=Saccharomyces cerevisiae (strain ATCC 204508 / S288c) GN=RPL17B PE=1 SV=2	RPL17B	P46990	21 kDa	TRUE		Candida robusta	0	0	0	0.09	0	0	0.59	0	0.64	0.72	0.72	0.67	1	0.76	0.78	0.62	0	1	1	1	0.79	1
64	TRUE	FALSE	Reduced viability upon starvation protein 161 OS=Saccharomyces cerevisiae (strain ATCC 204508 / S288c) GN=RVS161 PE=1 SV=1	RVS161	P25343	30 kDa			unknown	0	0	0	0	0	0	0	0	0	0	0	0	1	1	1	1	1	1	0.77	1	1	0
65	TRUE	FALSE	Eukaryotic translation initiation factor 2 subunit gamma OS=Saccharomyces cerevisiae (strain ATCC 204508 / S288c) GN=GCD11 PE=1 SV=1	GCD11	P32481	58 kDa			Candida robusta	0	0	1	1	1	1	0	0	0	0	0	0	0	0	0	0	0	0	0	0	0	0
66	TRUE	FALSE	T-complex protein 1 subunit eta OS=Saccharomyces cerevisiae (strain ATCC 204508 / S288c) GN=CCT7 PE=1 SV=1	CCT7	P42943	60 kDa			unknown	0	0	0	1	1	1	1	1	0	0	0.72	0	0	0	0	0	0	0	0	0	0	0
67	TRUE	FALSE	60S ribosomal protein L3 OS=Saccharomyces cerevisiae (strain ATCC 204508 / S288c) GN=RPL3 PE=1 SV=4	RPL3	P14126	44 kDa			Candida robusta	0	0	0	0	0	0	0	1	1	1	0.49	0	0.75	0	0.78	0	0	0	0	0	0	0
68	TRUE	FALSE	Calcium/calmodulin-dependent protein kinase II OS=Saccharomyces cerevisiae (strain ATCC 204508 / S288c) GN=CMK2 PE=1 SV=2	CMK2	P22517	50 kDa	TRUE		unknown	0	0	0	0	0	1	1	1	1	1	1	0	0	0	0	0	0	0.74	0.77	0.77	0.79	0
69	TRUE	FALSE	UBP3-associated protein BRE5 OS=Saccharomyces cerevisiae (strain ATCC 204508 / S288c) GN=BRE5 PE=1 SV=1	BRE5	P53741	58 kDa			unknown	0	1	1	0	0.26	1	0	0	0	0	1	1	0.24	0.76	0	0	0	0	0	0	0	0
70	TRUE	FALSE	Eukaryotic translation initiation factor 3 subunit A OS=Saccharomyces cerevisiae (strain ATCC 204508 / S288c) GN=RPG1 PE=1 SV=1	RPG1	P38249	110 kDa			Candida robusta	0	1	1	1	1	1	1	0	0	1	1	0	0.67	0	0	0	0	0	0	0	0	1
71	TRUE	FALSE	ATP synthase subunit gamma, mitochondrial OS=Saccharomyces cerevisiae (strain ATCC 204508 / S288c) GN=ATP3 PE=1 SV=1	ATP3	P38077	34 kDa			unknown	0	0	0	0	0	0	0	0	0	0	0	0	1	1	1	0	1	1	1	0.99	1	1
72	TRUE	FALSE	Acetolactate synthase catalytic subunit, mitochondrial OS=Saccharomyces cerevisiae (strain ATCC 204508 / S288c) GN=ILV2 PE=1 SV=1	ILV2	P07342	75 kDa			unknown	0	1	0.56	0.5	1	1	1	1	0	0.61	0	0	0	0.37	0	0	0	0	0	0	1	0
73	TRUE	FALSE	Regulator of Ty1 transposition protein 103 OS=Saccharomyces cerevisiae (strain ATCC 204508 / S288c) GN=RTT103 PE=1 SV=1	RTT103	Q05543	46 kDa			unknown	0	0	0	0	1	1	1	0	1	1	1	1	0	0	0.37	1	0	1	1	0	1	1
74	TRUE	FALSE	26S protease regulatory subunit 7 homolog OS=Saccharomyces cerevisiae (strain ATCC 204508 / S288c) GN=RPT1 PE=1 SV=1	RPT1	P33299	52 kDa			Candida robusta	0	0	0	0.5	1	1	1	0	0	1	0	0	0	0.46	1	0	0.99	0.74	0	0	0	0
75	TRUE	FALSE	40S ribosomal protein S13 OS=Saccharomyces cerevisiae (strain ATCC 204508 / S288c) GN=RPS13 PE=1 SV=3	RPS13	P05756	17 kDa			Candida robusta	1	0	0	0	0	0	0	0	0	0	0	0.67	1	0	0	0	0	0.74	0	0.77	1	1
76	TRUE	FALSE	Mitochondrial import inner membrane translocase subunit TIM44 OS=Saccharomyces cerevisiae (strain ATCC 204508 / S288c) GN=TIM44 PE=1 SV=1	TIM44	Q01852	49 kDa			unknown	0	0	0	0	0	0	0	0	1	1	0.72	0.67	0	0	0	0	0.67	0.99	0	0.77	0.79	0.76
77	TRUE	FALSE	40S ribosomal protein S9-B OS=Saccharomyces cerevisiae (strain ATCC 204508 / S288c) GN=RPS9B PE=1 SV=4	RPS9B	P05755	22 kDa	TRUE		Candida robusta	0	0	0	0	0	0	0	0	0	0	0.99	0	0.99	0.61	0.55	0.99	0.99	1	1	1	1	0
78	TRUE	FALSE	N(2),N(2)-dimethylguanosine tRNA methyltransferase, mitochondrial OS=Saccharomyces cerevisiae (strain ATCC 204508 / S288c) GN=TRM1 PE=1 SV=1	TRM1	P15565	64 kDa			Saccharomyces cerevisiae S288c	0	0	1	1	0	0	0	0	0	0	0	0	0	0	0	0	0	0	0	0	0	0
79	TRUE	FALSE	Heat shock protein SSA1 OS=Saccharomyces cerevisiae (strain ATCC 204508 / S288c) GN=SSA1 PE=1 SV=4	SSA1	P10591	70 kDa	TRUE		Candida robusta	0	1	1	0	0	0.65	0	0.6	0.64	1	1	0.67	0	0.76	1	0	0	0	0	0	0	0
80	TRUE	FALSE	RNA annealing protein YRA1 OS=Saccharomyces cerevisiae (strain ATCC 204508 / S288c) GN=YRA1 PE=1 SV=2	YRA1	Q12159	25 kDa			unknown	0	0	0	0	0	0	0	0	0	0	0	0	1	1	0.78	1	1	1	1	1	0.79	0
81	TRUE	FALSE	60S ribosomal protein L5 OS=Saccharomyces cerevisiae (strain ATCC 204508 / S288c) GN=RPL5 PE=1 SV=4	RPL5	P26321	34 kDa			Candida robusta	0	0.5	0.56	0.5	0.65	0.65	0.59	0	1	0.72	0	1	1	1	1	1	1	0.74	0	0	0	0
82	TRUE	FALSE	ARS-binding factor 2, mitochondrial OS=Saccharomyces cerevisiae (strain ATCC 204508 / S288c) GN=ABF2 PE=1 SV=1	ABF2	Q02486	22 kDa			unknown	0	0	0	0	0	0	0	0	0	0	0	0	0	0	0	0	0	1	1	1	1	0
83	TRUE	FALSE	Histidine biosynthesis trifunctional protein OS=Saccharomyces cerevisiae (strain ATCC 204508 / S288c) GN=HIS4 PE=1 SV=3	HIS4	P00815	88 kDa			unknown	0	0.5	1	1	1	1	0	0	0	1	0.72	1	0	0	0	0	0	0	0	0	0	0
84	TRUE	FALSE	60S acidic ribosomal protein P0 OS=Saccharomyces cerevisiae (strain ATCC 204508 / S288c) GN=RPP0 PE=1 SV=2	RPP0	P05317	34 kDa			Candida robusta	0	0	0	0	0	0	0	0	0	0	0	1	1	1	1	0	0	1	0	1	1	0.76
85	TRUE	FALSE	40S ribosomal protein S2 OS=Saccharomyces cerevisiae (strain ATCC 204508 / S288c) GN=RPS2 PE=1 SV=3	RPS2	P25443	27 kDa			unknown	0	0	0	0	0	0	0	0	0	0	0	0	0.98	0	0.78	1	1	1	0	0	0	0.76
86	TRUE	FALSE	26S proteasome regulatory subunit RPN3 OS=Saccharomyces cerevisiae (strain ATCC 204508 / S288c) GN=RPN3 PE=1 SV=5	RPN3	P40016	60 kDa			Candida robusta	0	0	0	1	1	1	0.59	0.98	0.64	0	0	0	0	0	0	0	0	0	0	0	0	0
87	TRUE	FALSE	T-complex protein 1 subunit delta OS=Saccharomyces cerevisiae (strain ATCC 204508 / S288c) GN=CCT4 PE=1 SV=2	CCT4	P39078	58 kDa			unknown	0	0	0	1	1	1	0.59	0.6	0	0.72	0.72	0	0.75	0.76	0.78	0	0	0.74	0	0	0.99	0
88	TRUE	FALSE	Translation initiation factor RLI1 OS=Saccharomyces cerevisiae (strain ATCC 204508 / S288c) GN=RLI1 PE=1 SV=1	RLI1	Q03195	68 kDa			Saccharomyces cerevisiae S288c	0	1	1	1	1	1	0	0	0	0	0	0	0	0	0.78	0	0	0	0	0	0	0
89	TRUE	FALSE	Magnesium-activated aldehyde dehydrogenase, cytosolic OS=Saccharomyces cerevisiae (strain ATCC 204508 / S288c) GN=ALD6 PE=1 SV=4	ALD6	P54115	54 kDa			Candida robusta	0	0	0	1	1	1	0.56	0.6	1	0	0.72	0	0	0	0	0	0	0.74	0	0	0	0
90	TRUE	FALSE	Phosphoglycerate kinase OS=Saccharomyces cerevisiae (strain ATCC 204508 / S288c) GN=PGK1 PE=1 SV=2	PGK1	P00560	45 kDa			Candida robusta	0	0	0	0	0	0	0.59	1	0.64	0	0	0	1	0.57	0	0	0	0	0	0	0	0
91	TRUE	FALSE	Ferrochelatase, mitochondrial OS=Saccharomyces cerevisiae (strain ATCC 204508 / S288c) GN=HEM15 PE=1 SV=1	HEM15	P16622	45 kDa			unknown	0	0	0	0	0	0	0	0	0	1	1	1	0	0.76	0	0	0	0	0	0	0	0
92	TRUE	FALSE	Sphingolipid long chain base-responsive protein PIL1 OS=Saccharomyces cerevisiae (strain ATCC 204508 / S288c) GN=PIL1 PE=1 SV=1	PIL1	P53252	38 kDa	TRUE		Candida robusta	0	0	0	0	0	0	0	0	1	1	1	0	0	1	1	0.62	0	1	0.77	0	0.79	0.76
93	TRUE	FALSE	40S ribosomal protein S0-A OS=Saccharomyces cerevisiae (strain YJM789) GN=RPS0A PE=3 SV=1	RPS0A	A6ZUM5 (+5)	28 kDa			Saccharomyces cerevisiae YJM789	0	0	0	0	0	0	0	0	0	0	0	0	1	1	0.78	1	1	1	0	0.77	0.79	0.76
94	TRUE	FALSE	Uncharacterized protein YKR023W OS=Saccharomyces cerevisiae (strain ATCC 204508 / S288c) GN=YKR023W PE=1 SV=1	YKR023W	P36119	61 kDa			unknown	0	1	0	0.5	1	1	1	0	0.64	0.72	0.72	1	0	1	0.78	0.62	0.67	0.48	0	1	0.79	0
95	TRUE	FALSE	60S ribosomal protein L14-A OS=Saccharomyces cerevisiae (strain ATCC 204508 / S288c) GN=RPL14A PE=1 SV=1	RPL14A	P36105 (+1)	15 kDa			Candida robusta	1	0	0.56	0	0	0	0	0	0.64	0.72	0	0	1	0.68	0.78	0.62	0.33	1	0.77	0.77	1	1
96	TRUE	FALSE	Probable electron transfer flavoprotein subunit beta OS=Saccharomyces cerevisiae (strain ATCC 204508 / S288c) GN=CIR1 PE=1 SV=1	CIR1	P42940	29 kDa			Candida robusta	0	0	0	0	0	0	0	0	0	0	0	0	0	1	1	1	1	0	0.25	0.77	0	0.76
97	TRUE	FALSE	UPF0662 protein YPL260W OS=Saccharomyces cerevisiae (strain ATCC 204508 / S288c) GN=YPL260W PE=1 SV=1	YPL260W	Q08977	63 kDa			Candida robusta	0	1	1	1	0	0	0	0	0	0	0	0	0.99	1	1	0.62	0	0	0	0	0.79	0
98	TRUE	FALSE	Nucleosome assembly protein OS=Saccharomyces cerevisiae (strain ATCC 204508 / S288c) GN=NAP1 PE=1 SV=2	NAP1	P25293	48 kDa			Candida robusta	0	0	0.56	0.98	1	1	1	0.6	0	0	0	0	0	0	0	0	0	0	0	0	0	0
99	TRUE	FALSE	40S ribosomal protein S19-A OS=Saccharomyces cerevisiae (strain ATCC 204508 / S288c) GN=RPS19A PE=1 SV=2	RPS19A	P07280 (+1)	16 kDa			Candida robusta	1	0	0	0	0	0	0	0	0	0	0	0	0	0	0	0	0	0	0	0	0.45	1
100	TRUE	FALSE	60S ribosomal protein L2-A OS=Saccharomyces cerevisiae (strain ATCC 204508 / S288c) GN=RPL2A PE=1 SV=1	RPL2A	P0CX45 (+1)	27 kDa			unknown	0	0	0	0	0	0	0	0	0	0.72	0.72	0	1	1	1	1	1	1	0.77	0.77	0.79	0
101	TRUE	FALSE	Nucleoporin NUP60 OS=Saccharomyces cerevisiae (strain ATCC 204508 / S288c) GN=NUP60 PE=1 SV=1	NUP60	P39705	59 kDa			unknown	0	1	0	0	0	0	0	0	1	0.72	0	0	0	1	0	0.62	0.67	0.98	0	0	0.78	0
102	TRUE	FALSE	Protein SDS24 OS=Saccharomyces cerevisiae (strain YJM789) GN=SDS24 PE=3 SV=1	SDS24	A6ZLF4 (+1)	57 kDa			Saccharomyces cerevisiae YJM789	0	1	0.99	1	0	1	1	0	1	0.99	0.72	1	0	0.76	0	0	0	0	0	0	0	0
103	TRUE	FALSE	Eukaryotic translation initiation factor 2 subunit beta OS=Saccharomyces cerevisiae (strain ATCC 204508 / S288c) GN=SUI3 PE=1 SV=2	SUI3	P09064	32 kDa			unknown	0	0	0	0	0	0	0	0	0	0.72	0.72	1	1	0.76	0	0	0.98	0.98	0.77	0.77	0.98	0.76
104	TRUE	FALSE	60S ribosomal protein L25 OS=Saccharomyces cerevisiae (strain ATCC 204508 / S288c) GN=RPL25 PE=1 SV=4	RPL25	P04456	16 kDa			Candida robusta	0	0	0	0	0	0	0	0	0	0	0	0	0.75	0	0	0	0.67	1	1	1	1	1
105	TRUE	FALSE	Protein GVP36 OS=Saccharomyces cerevisiae (strain ATCC 204508 / S288c) GN=GVP36 PE=1 SV=1	GVP36	P40531	37 kDa			unknown	0	0	0	0	0	0	0	0	0	0	1	1	0.75	0	0	0	0	0	0	1	0.99	0.76
106	TRUE	FALSE	Heat shock protein 42 OS=Saccharomyces cerevisiae (strain ATCC 204508 / S288c) GN=HSP42 PE=1 SV=1	HSP42	Q12329	43 kDa			Candida robusta	0	0	0	0	0	1	1	1	1	0.72	0	0	0.86	0.55	0	0	0	0	0	0	0	0
107	TRUE	FALSE	T-complex protein 1 subunit alpha OS=Saccharomyces cerevisiae (strain ATCC 204508 / S288c) GN=TCP1 PE=1 SV=2	TCP1	P12612	60 kDa			unknown	0	0	1	1	1	0.65	0	0	0	0	0	0	0	0	0	0	0	0	0	0	0	0
108	TRUE	FALSE	Eukaryotic translation initiation factor 3 subunit I OS=Saccharomyces cerevisiae (strain YJM789) GN=TIF34 PE=3 SV=1	TIF34	A6ZMK5 (+1)	39 kDa			Saccharomyces cerevisiae YJM789	0	0	0	0	0	0	0	0	0	1	1	0.67	0	0	0	0	0	0	0	0	0	0
109	TRUE	FALSE	60S ribosomal protein L12-A OS=Saccharomyces cerevisiae (strain ATCC 204508 / S288c) GN=RPL12A PE=1 SV=1	RPL12A	P0CX53 (+1)	18 kDa			unknown	0	0	0	0	0	0	0	0	0	0	0	0	1	0	0	0	0	0.74	0.77	1	1	1
110	TRUE	FALSE	Seventh homolog of septin 1 OS=Saccharomyces cerevisiae (strain ATCC 204508 / S288c) GN=SHS1 PE=1 SV=1	SHS1	Q07657	63 kDa			unknown	0	0	1	1	0.65	0	0	0	0	0	0	0	0	0	0	0	0	1	0	0	0	0.99
111	TRUE	FALSE	Nascent polypeptide-associated complex subunit alpha OS=Saccharomyces cerevisiae (strain YJM789) GN=EGD2 PE=3 SV=1	EGD2	A6ZT99 (+1)	19 kDa			Saccharomyces cerevisiae YJM789	0	0	0	0	0	0	0	0	0	0	0	0	0	0	0	1	1	1	0	0	0	1
112	TRUE	FALSE	Tubulin beta chain OS=Saccharomyces cerevisiae (strain ATCC 204508 / S288c) GN=TUB2 PE=1 SV=2	TUB2	P02557	51 kDa			unknown	0	0	0	0	0	1	1	0	0.64	0	0.72	0	0.75	1	0.61	0	0	0.74	0.77	0.77	1	0
113	TRUE	FALSE	40S ribosomal protein S16-A OS=Saccharomyces cerevisiae (strain ATCC 204508 / S288c) GN=RPS16A PE=1 SV=1	RPS16A	P0CX51 (+1)	16 kDa			unknown	0.5	0	0	0	0	0.65	0	0	0	0	0	0	0.75	0.63	0	0	0	0.74	0	0.77	1	1
114	TRUE	FALSE	Cell division control protein 3 OS=Saccharomyces cerevisiae (strain ATCC 204508 / S288c) GN=CDC3 PE=1 SV=3	CDC3	P32457	60 kDa			Saccharomyces cerevisiae S288c	0	1	0	0	1	1	0.59	0	0	0	0	0	0	0	0	0	0	0	0	0	0	0
115	TRUE	FALSE	Heat shock protein homolog SSE1 OS=Saccharomyces cerevisiae (strain ATCC 204508 / S288c) GN=SSE1 PE=1 SV=4	SSE1	P32589	77 kDa			Candida robusta	0	0.99	0.32	0	0	0	1	0	0.64	0.72	0	0	1	1	0.78	0.62	0.32	0.74	0	0	0	0
116	TRUE	FALSE	Phosphoglucomutase-1 OS=Saccharomyces cerevisiae (strain ATCC 204508 / S288c) GN=PGM1 PE=1 SV=1	PGM1	P33401	63 kDa	TRUE		Saccharomyces cerevisiae S288c	0	0.5	1	1	0	0	0	0	0	0	0	0.67	0.75	0.76	0.78	1	1	0.59	0	0.77	0	0
117	TRUE	FALSE	Transaldolase OS=Saccharomyces cerevisiae (strain ATCC 204508 / S288c) GN=TAL1 PE=1 SV=4	TAL1	P15019	37 kDa	TRUE		Saccharomyces cerevisiae S288c	0	0	0	0	0	0	0	0	0	0	0.72	1	1	1	0	0	0	0	0	0	0	0
118	TRUE	FALSE	60S ribosomal protein L16-A OS=Saccharomyces cerevisiae (strain ATCC 204508 / S288c) GN=RPL16A PE=1 SV=3	RPL16A	P26784	22 kDa	TRUE		unknown	0	0	0	0	0	0	0	0	0	0	0.72	0	0	0	0	0	0	1	1	0	0	0
119	TRUE	FALSE	60S ribosomal protein L15-A OS=Saccharomyces cerevisiae (strain ATCC 204508 / S288c) GN=RPL15A PE=1 SV=3	RPL15A	P05748	24 kDa			unknown	0	0	0	0	0	0	0.09	0.6	0.64	0.98	0.7	0.47	1	0.76	0	0.62	1	1	0.77	1	0.26	0
120	TRUE	FALSE	Isocitrate dehydrogenase [NAD] subunit 1, mitochondrial OS=Saccharomyces cerevisiae (strain ATCC 204508 / S288c) GN=IDH1 PE=1 SV=2	IDH1	P28834	39 kDa			unknown	0	0	0	0	0	0	0	0	0	0.72	1	0	0	0.76	0	1	1	1	1	0.77	1	0
121	TRUE	FALSE	60S ribosomal protein L16-B OS=Saccharomyces cerevisiae (strain ATCC 204508 / S288c) GN=RPL16B PE=1 SV=3	RPL16B	P26785	22 kDa	TRUE		unknown	0	0	0	0	0	0	0	0	0	0	0	0	0	0	0	0	0	1	1	1	0	0
122	TRUE	FALSE	ABC transporter ATP-binding protein ARB1 OS=Saccharomyces cerevisiae (strain ATCC 204508 / S288c) GN=ARB1 PE=1 SV=1	ARB1	P40024	68 kDa			Saccharomyces cerevisiae S288c	0	1	1	0	0	0	0	0	0	0	0	0	0	0	0	0	0	0	0	0	0	0
123	TRUE	FALSE	60S ribosomal protein L19-A OS=Saccharomyces cerevisiae (strain ATCC 204508 / S288c) GN=RPL19A PE=1 SV=1	RPL19A	P0CX82 (+1)	22 kDa			unknown	0	0	0	0	0	0	0	0	0	0	0.72	0	0	0.76	0	0.62	0.67	1	1	1	1	0
124	TRUE	FALSE	Catabolic L-serine/threonine dehydratase OS=Saccharomyces cerevisiae (strain ATCC 204508 / S288c) GN=CHA1 PE=1 SV=2	CHA1	P25379	39 kDa			unknown	0	0	0	0	0	0	0	0	0	0.29	1	1	0.75	0.76	0.78	0.62	0.47	1	0	0	0.61	0.76
125	TRUE	FALSE	6-phosphofructokinase subunit alpha OS=Saccharomyces cerevisiae (strain ATCC 204508 / S288c) GN=PFK1 PE=1 SV=1	PFK1	P16861	108 kDa	TRUE		unknown	0	0	0	1	0	0	0	0	0.62	0	0	0	0	0	0	0	0	0.42	0	0	0.79	0.76
126	TRUE	FALSE	Uncharacterized protein YLR177W OS=Saccharomyces cerevisiae (strain ATCC 204508 / S288c) GN=YLR177W PE=1 SV=1	YLR177W	Q06251	71 kDa			unknown	0	1	0	0	0	0	0	0	0	0	1	0	0	0.76	0	0	0	0	0	0	0	0
127	TRUE	FALSE	ATP synthase subunit alpha, mitochondrial OS=Saccharomyces cerevisiae (strain ATCC 204508 / S288c) GN=ATP1 PE=1 SV=5	ATP1	P07251	59 kDa			unknown	0	0	0	0	1	1	1	1	0.64	1	0.72	0	1	0.76	0	0	0	0.63	0	0	0	0
128	TRUE	FALSE	26S protease regulatory subunit 6B homolog OS=Saccharomyces cerevisiae (strain ATCC 204508 / S288c) GN=RPT3 PE=1 SV=2	RPT3	P33298	48 kDa	TRUE		Candida robusta	0	0	0	0	0	1	1	1	1	0	0	0	0	0.6	0	0.62	0.67	0.74	0	0	0	0
129	TRUE	FALSE	T-complex protein 1 subunit gamma OS=Saccharomyces cerevisiae (strain ATCC 204508 / S288c) GN=CCT3 PE=1 SV=2	CCT3	P39077	59 kDa			Candida robusta	0	0	0	1	1	1	0	0.6	0	0	0	0	0	0	0	0	0	0	0	0	0	0
130	TRUE	FALSE	(DL)-glycerol-3-phosphatase 1 OS=Saccharomyces cerevisiae (strain ATCC 204508 / S288c) GN=RHR2 PE=1 SV=3	RHR2	P41277	28 kDa			Candida robusta	0	0	0	0	0	0	0	0	0	0	0	0	0.75	1	0.99	0	0.67	1	0.77	0.77	1	0.76
131	TRUE	FALSE	26S protease regulatory subunit 4 homolog OS=Saccharomyces cerevisiae (strain ATCC 204508 / S288c) GN=RPT2 PE=1 SV=3	RPT2	P40327	49 kDa			Candida robusta	0	0	0	0	1	1	1	0	0	0	0.72	0	0	0.98	1	0.43	1	0.74	0	0	0	0
132	TRUE	FALSE	LAS seventeen-binding protein 3 OS=Saccharomyces cerevisiae (strain YJM789) GN=LSB3 PE=3 SV=2	LSB3	A7A261 (+1)	49 kDa	TRUE		Saccharomyces cerevisiae YJM789	0	0	0	0	0	1	1	1	0.64	1	0.72	1	0.75	0	0	0	0	0	0	0	0	0
133	TRUE	FALSE	Protein disulfide isomerase MPD2 OS=Saccharomyces cerevisiae (strain ATCC 204508 / S288c) GN=MPD2 PE=1 SV=1	MPD2	Q99316	32 kDa			unknown	0	0	0	0	0	0	0	0	0	0	0	0.67	0.75	1	1	0	0	0	0	0	0	0
134	TRUE	FALSE	Calcium/calmodulin-dependent protein kinase I OS=Saccharomyces cerevisiae (strain ATCC 204508 / S288c) GN=CMK1 PE=1 SV=2	CMK1	P27466	50 kDa	TRUE		unknown	0	0	0	1	1	1	1	0	0	0	0	0	0	0	0	0	0	0	0	0	0	0
135	TRUE	FALSE	Serine hydrolase YJU3 OS=Saccharomyces cerevisiae (strain ATCC 204508 / S288c) GN=YJU3 PE=1 SV=2	YJU3	P28321	36 kDa			unknown	0	0	0	0	0	0	0	0	0	0	0.72	1	1	0	0	0	0	0	0	0	0	0
136	TRUE	FALSE	ATP-dependent RNA helicase DBP5 OS=Saccharomyces cerevisiae (strain YJM789) GN=DBP5 PE=3 SV=1	DBP5	A6ZNQ1 (+1)	54 kDa			Saccharomyces cerevisiae YJM789	0	0	0	0	1	1	0	0	1	0	0	0	0	0	0	0	0	0	0	0	0	0
137	TRUE	FALSE	Enolase 1 OS=Saccharomyces cerevisiae (strain ATCC 204508 / S288c) GN=ENO1 PE=1 SV=3	ENO1	P00924	47 kDa	TRUE		Candida robusta	0	0	0	0	0	0.65	1	1	0.64	0.72	1	1	0.75	0.76	0	0.62	1	1	0	0	0	0
138	TRUE	FALSE	60S ribosomal protein L35-A OS=Saccharomyces cerevisiae (strain ATCC 204508 / S288c) GN=RPL35A PE=1 SV=1	RPL35A	P0CX84 (+1)	14 kDa			unknown	0	0	0	0	0	0	0	0	0	0	0	0	0	0	0	0	0	1	0.77	0.77	1	1
139	TRUE	FALSE	Transcription initiation factor TFIID subunit 6 OS=Saccharomyces cerevisiae (strain ATCC 204508 / S288c) GN=TAF6 PE=1 SV=1	TAF6	P53040	58 kDa			unknown	0	0	1	1	0.65	0	0	0	0	0	0	0.67	0	0	0	0	1	1	0	0.32	0	0
140	TRUE	FALSE	60S ribosomal protein L26-B OS=Saccharomyces cerevisiae (strain ATCC 204508 / S288c) GN=RPL26B PE=1 SV=2	RPL26B	P53221	14 kDa	TRUE		unknown	0.5	0	0	0	0	0	0	0	0	0	0	0	0.75	0	0	0	0	0	0	1	1	1
141	TRUE	FALSE	Eukaryotic translation initiation factor 4E OS=Saccharomyces cerevisiae (strain ATCC 204508 / S288c) GN=CDC33 PE=1 SV=1	CDC33	P07260	24 kDa			Candida robusta	0	0	0	0	0	0	0	0	0	0	0	0	0	0	1	1	1	0.67	0.98	0	0	0
142	TRUE	FALSE	Uncharacterized GTP-binding protein OLA1 OS=Saccharomyces cerevisiae (strain ATCC 204508 / S288c) GN=OLA1 PE=1 SV=1	OLA1	P38219	44 kDa			Candida robusta	0	0	0	0	0	0	0	0	1	1	1	0	0	0	0	0	0	0	0	0	0	0
143	TRUE	FALSE	60S ribosomal protein L6-A OS=Saccharomyces cerevisiae (strain ATCC 204508 / S288c) GN=RPL6A PE=1 SV=2	RPL6A	Q02326	20 kDa	TRUE		unknown	0	0	0	0	0	0	0	0	0	0	0	0	0	0.5	1	0.62	0.67	1	1	0.77	0.79	0
144	TRUE	FALSE	Phospho-2-dehydro-3-deoxyheptonate aldolase, tyrosine-inhibited OS=Saccharomyces cerevisiae (strain ATCC 204508 / S288c) GN=ARO4 PE=1 SV=2	ARO4	P32449	40 kDa			unknown	0	0	0	0	0	0	0	0	0	1	1	0.51	0	0	0.78	0.62	0	0.74	1	1	1	0.76
145	TRUE	FALSE	Transcription initiation factor TFIID subunit 4 OS=Saccharomyces cerevisiae (strain YJM789) GN=TAF4 PE=3 SV=1	TAF4	A6ZM67 (+1)	42 kDa			Saccharomyces cerevisiae YJM789	0	0	0	0	0	0	1	1	0	1	1	1	0	0	0	1	1	0	0	0	0	0
146	TRUE	FALSE	60S ribosomal protein L27-A OS=Saccharomyces cerevisiae (strain ATCC 204508 / S288c) GN=RPL27A PE=1 SV=1	RPL27A	P0C2H6 (+1)	16 kDa			Candida robusta	0	0	0	0	0	0	0	0	0	0	0	0	1	0.76	0.78	0	0.67	0.74	0	0.77	1	0.76
147	TRUE	FALSE	Serine/threonine-protein phosphatase 2B catalytic subunit A1 OS=Saccharomyces cerevisiae (strain ATCC 204508 / S288c) GN=CNA1 PE=1 SV=2	CNA1	P23287	63 kDa	TRUE		Saccharomyces cerevisiae S288c	0	0.32	1	1	1	0.65	0	0	0	0	0	0	0	0	0	0	0	0	0	0	0	0
148	TRUE	FALSE	Inositol hexakisphosphate kinase 1 OS=Saccharomyces cerevisiae (strain ATCC 204508 / S288c) GN=KCS1 PE=1 SV=1	KCS1	Q12494	120 kDa			unknown	0	0.33	1	1	0.65	0.65	0	0.6	0.99	1	0.72	0	0.75	0.38	1	0.62	1	0.74	0	0	0	0.76
149	TRUE	FALSE	26S protease regulatory subunit 6A OS=Saccharomyces cerevisiae (strain ATCC 204508 / S288c) GN=RPT5 PE=1 SV=3	RPT5	P33297	48 kDa			Candida robusta	0	0	0	0	0.65	1	1	0	1	0.72	0.72	0.67	0	1	0.78	0	0	0	0	0	0	0
150	TRUE	FALSE	S-adenosylmethionine synthase 2 OS=Saccharomyces cerevisiae (strain ATCC 204508 / S288c) GN=SAM2 PE=1 SV=3	SAM2	P19358	42 kDa	TRUE		Candida robusta	0	0	0	0	0	0	0	0	1	1	0.72	0	0	0	0	0.24	0.67	0	0	0.77	0.79	0
151	TRUE	FALSE	26S protease subunit RPT4 OS=Saccharomyces cerevisiae (strain ATCC 204508 / S288c) GN=RPT4 PE=1 SV=4	RPT4	P53549	49 kDa	TRUE		Candida robusta	0	0	0	0	0	1	1	1	0	0.44	0.52	0	0	0	0	0	0	0	0	0	0	0
152	TRUE	FALSE	40S ribosomal protein S1-A OS=Saccharomyces cerevisiae (strain YJM789) GN=RPS1A PE=3 SV=1	RPS1A	A7A1W1 (+4)	29 kDa	TRUE		Saccharomyces cerevisiae YJM789	0	0	0	0	0	0	0	0	0	0	0	0	0	1	1	1	0.67	1	1	0.98	1	0.76
153	TRUE	FALSE	Mitochondrial clpX-like chaperone MCX1 OS=Saccharomyces cerevisiae (strain ATCC 204508 / S288c) GN=MCX1 PE=1 SV=1	MCX1	P38323	58 kDa			unknown	0	0	1	1	0	0.65	0	0	0	1	1	0	0	0.72	0.78	0	0	0	0	0	0	0
154	TRUE	FALSE	DNA-directed RNA polymerase I subunit RPA49 OS=Saccharomyces cerevisiae (strain ATCC 204508 / S288c) GN=RPA49 PE=1 SV=2	RPA49	Q01080	47 kDa			unknown	0	0	0	0	0	0	1	1	0.99	0	0	0.67	0	0	0	0	0	0	0	0	0	0
155	TRUE	FALSE	Fructose-bisphosphate aldolase OS=Saccharomyces cerevisiae (strain ATCC 204508 / S288c) GN=FBA1 PE=1 SV=3	FBA1	P14540	40 kDa			Candida robusta	0	0	0	0	0	0	0	0	0	1	1	0.67	1	0.76	0	0	0	0	0	0	0	0
156	TRUE	FALSE	Oxysterol-binding protein homolog 7 OS=Saccharomyces cerevisiae (strain ATCC 204508 / S288c) GN=OSH7 PE=1 SV=1	OSH7	P38755	50 kDa	TRUE		unknown	0	0	0	0	0	1	1	1	0.64	0	0	0	0	0	0	0	0	0	0	0	0	0
157	TRUE	FALSE	Lipoyl synthase, mitochondrial OS=Saccharomyces cerevisiae (strain YJM789) GN=LIP5 PE=3 SV=1	LIP5	A6ZP42 (+5)	46 kDa			Saccharomyces cerevisiae YJM789	0	0	0	0	0	0	0	0	1	1	0	0.67	0	0	0	0	0	0	0	0	0	0
158	TRUE	FALSE	Tubulin alpha-1 chain OS=Saccharomyces cerevisiae (strain ATCC 204508 / S288c) GN=TUB1 PE=1 SV=2	TUB1	P09733	50 kDa	TRUE		Saccharomyces cerevisiae S288c	0	0	0	0	0.65	1	0.59	0.6	0.98	0.72	0	0.67	0.75	0	0	0	0	0	0	0	0.79	1
159	TRUE	FALSE	GTP-binding nuclear protein GSP1/CNR1 OS=Saccharomyces cerevisiae (strain ATCC 204508 / S288c) GN=GSP1 PE=1 SV=1	GSP1	P32835 (+1)	25 kDa			unknown	0	0	0	0	0	0	0	0	0	0	0	0	0	0.46	1	1	1	0.18	0	1	0	0
160	TRUE	FALSE	Transcription initiation factor TFIID subunit 12 OS=Saccharomyces cerevisiae (strain ATCC 204508 / S288c) GN=TAF12 PE=1 SV=1	TAF12	Q03761	61 kDa			unknown	0	1	1	0	0	1	0	0	0.64	0	0	0	0	0	0	0.62	1	1	0	0	0.79	0
161	TRUE	FALSE	Dihydrolipoyllysine-residue acetyltransferase component of pyruvate dehydrogenase complex, mitochondrial OS=Saccharomyces cerevisiae (strain ATCC 204508 / S288c) GN=LAT1 PE=1 SV=1	LAT1	P12695	52 kDa			unknown	0	0	0	0	1	0.65	0	0	0	0.72	0.47	0	0	0	0	1	0	1	0	0	0	0
162	TRUE	FALSE	60S ribosomal protein L24-A OS=Saccharomyces cerevisiae (strain ATCC 204508 / S288c) GN=RPL24A PE=1 SV=1	RPL24A	P04449	18 kDa	TRUE		unknown	0	0	0	0	0	0	0	0	0	0	0	0	0.75	0	0	0.62	0	0	1	1	1	0.76
163	TRUE	FALSE	DNA-binding protein REB1 OS=Saccharomyces cerevisiae (strain ATCC 204508 / S288c) GN=REB1 PE=1 SV=2	REB1	P21538	92 kDa			Saccharomyces cerevisiae S288c	0	1	1	1	1	1	0	0	0	0	0	0	0	0	0	0	0	0	0	0	0	0
164	TRUE	FALSE	Replication factor C subunit 2 OS=Saccharomyces cerevisiae (strain ATCC 204508 / S288c) GN=RFC2 PE=1 SV=1	RFC2	P40348	40 kDa			unknown	0	0	0	0	0	0	0	0	0	0	1	1	0	0	0	0	0	0	0	0	0	0
165	TRUE	FALSE	Cytochrome b-c1 complex subunit 2, mitochondrial OS=Saccharomyces cerevisiae (strain ATCC 204508 / S288c) GN=QCR2 PE=1 SV=1	QCR2	P07257	40 kDa			unknown	0	0	0	0	0	0	0	0	0	0	1	1	0	0	0	0	0	0	0	0	0	0
166	TRUE	FALSE	ATP synthase subunit beta, mitochondrial OS=Saccharomyces cerevisiae (strain ATCC 204508 / S288c) GN=ATP2 PE=1 SV=2	ATP2	P00830	55 kDa			Candida robusta	0	0	0	0	0	1	1	1	0	0	0.72	1	0.75	0.57	0	0	0	0.74	0	0.77	0.79	0
167	TRUE	FALSE	Isocitrate dehydrogenase [NAD] subunit 2, mitochondrial OS=Saccharomyces cerevisiae (strain ATCC 204508 / S288c) GN=IDH2 PE=1 SV=1	IDH2	P28241	40 kDa			unknown	0	0	0	0	0	0	0	0	0	0	1	1	1	0.41	0	0.62	0	0	0	1	0	0
168	TRUE	FALSE	40S ribosomal protein S11-A OS=Saccharomyces cerevisiae (strain ATCC 204508 / S288c) GN=RPS11A PE=1 SV=1	RPS11A	P0CX47 (+1)	18 kDa			unknown	0	0	0	0	0	0	0	0	0	0	0	0	1	0	0	0	0	0	0.77	1	1	0
169	TRUE	FALSE	Pre-mRNA-splicing factor 19 OS=Saccharomyces cerevisiae (strain ATCC 204508 / S288c) GN=PRP19 PE=1 SV=2	RPR19	P32523	57 kDa			unknown	0	0	0	1	1	0.65	0	0	0	0	0	0	0	0	0	0	0	0	0	0	0	0
170	TRUE	FALSE	CTP synthase 1 OS=Saccharomyces cerevisiae (strain ATCC 204508 / S288c) GN=URA7 PE=1 SV=2	URA7	P28274	65 kDa			Candida robusta	0	1	1	0	0	0	0	0	0	0	0.72	0	0	0	0	0	0	0	0	0	0	0
171	TRUE	FALSE	Protein URA2 OS=Saccharomyces cerevisiae (strain ATCC 204508 / S288c) GN=URA2 PE=1 SV=5	URA2	P07259	245 kDa			Candida robusta	0	0.99	0.56	0	0.65	0	0	0	0.64	1	1	0.98	1	1	0	0	0	0	1	0	0	0
172	TRUE	FALSE	Ribosome-associated complex subunit SSZ1 OS=Saccharomyces cerevisiae (strain ATCC 204508 / S288c) GN=SSZ1 PE=1 SV=2	SSZ1	P38788	58 kDa			Candida robusta	0	0.98	1	0	0	0	0	0	0	0	0	1	1	1	0	0	0	0	0	0	0	0
173	TRUE	FALSE	Protein MUK1 OS=Saccharomyces cerevisiae (strain ATCC 204508 / S288c) GN=MUK1 PE=1 SV=1	MUK1	Q02866	70 kDa			unknown	0	1	1	0	0	0.99	1	0	0.16	0	0	0	0	0	0	0	0	0.13	0	0	0	0
174	TRUE	FALSE	DNA-directed RNA polymerases I and III subunit RPAC1 OS=Saccharomyces cerevisiae (strain ATCC 204508 / S288c) GN=RPC40 PE=1 SV=1	RPC40	P07703	38 kDa			unknown	0	0	0	0	0	0	0	0	0	0.72	1	1	0	0.35	0	0	0	0	0	0	0	0
175	TRUE	FALSE	6-phosphofructokinase subunit beta OS=Saccharomyces cerevisiae (strain ATCC 204508 / S288c) GN=PFK2 PE=1 SV=4	PFK2	P16862	105 kDa	TRUE		Candida robusta	0	0.5	1	1	0.99	0	0	0.6	0.64	0.72	0	0	0	0	0	0	0	0	0.77	0.77	0	0.76
176	TRUE	FALSE	Enhancer of mRNA-decapping protein 3 OS=Saccharomyces cerevisiae (strain ATCC 204508 / S288c) GN=EDC3 PE=1 SV=1	EDC3	P39998	61 kDa			unknown	0	0.98	1	0.5	0	0	0	0	0	0	0	0	1	1	1	0	0	0	0	0	0	0.76
177	TRUE	FALSE	78 kDa glucose-regulated protein homolog OS=Saccharomyces cerevisiae (strain ATCC 204508 / S288c) GN=KAR2 PE=1 SV=1	KAR2	P16474	74 kDa	TRUE		unknown	0	1	1	0	0	0	0	0	0	1	1	0	0.75	1	1	0	0	0	0	1	0	0
178	TRUE	FALSE	Heat shock protein 26 OS=Saccharomyces cerevisiae (strain ATCC 204508 / S288c) GN=HSP26 PE=1 SV=3	HSP26	P15992	24 kDa			Saccharomyces cerevisiae S288c	0	0	0	0	0	0	0	0	0	0	0	0	0	0	0	1	1	1	0	0	0.76	0
179	TRUE	FALSE	Nucleolar GTP-binding protein 2 OS=Saccharomyces cerevisiae (strain ATCC 204508 / S288c) GN=NOG2 PE=1 SV=1	NOG2	P53742	55 kDa			unknown	0	0	0	0	1	0	0	0	1	0.72	1	0	0	0	0	0	0	0	0	0	0	0
180	TRUE	FALSE	60S ribosomal protein L10 OS=Saccharomyces cerevisiae (strain ATCC 204508 / S288c) GN=RPL10 PE=1 SV=1	RPL10	P41805	25 kDa			Candida robusta	0	0	0	0	0	0	0	0	0	0	0	0	0	0	0	0	0	1	1	0.77	0.79	0
181	TRUE	FALSE	Translation initiation factor eIF-2B subunit alpha OS=Saccharomyces cerevisiae (strain ATCC 204508 / S288c) GN=GCN3 PE=1 SV=1	GCN3	P14741	34 kDa			Saccharomyces cerevisiae S288c	0	0	0	0	0	0	0	0	0	0	0	0	0.75	1	0.78	0	0	0	0	0	0	0
182	TRUE	FALSE	FACT complex subunit POB3 OS=Saccharomyces cerevisiae (strain ATCC 204508 / S288c) GN=POB3 PE=1 SV=1	POB3	Q04636	63 kDa			Candida robusta	0	1	1	0	0	0	0.59	0	0	0	0	0	0	0	0	0	0	0	0	0	0	0
183	TRUE	FALSE	Histone H2B.1 OS=Saccharomyces cerevisiae (strain ATCC 204508 / S288c) GN=HTB1 PE=1 SV=2	HTB1	P02293 (+1)	14 kDa			Candida robusta	0	0	0	0	0	0	0	0	0	0	0	0	0	0	0	0	0	0.48	0	1	1	1
184	TRUE	FALSE	ATP-dependent RNA helicase DHH1 OS=Saccharomyces cerevisiae (strain YJM789) GN=DHH1 PE=3 SV=1	DHH1	A6ZXG9 (+1)	58 kDa			Saccharomyces cerevisiae YJM789	0	0	1	1	1	1	1	0	0	0	0	0	0	0	0	0	0	0	0	0	0	0
185	TRUE	FALSE	Coatomer subunit gamma OS=Saccharomyces cerevisiae (strain ATCC 204508 / S288c) GN=SEC21 PE=1 SV=2	SEC21	P32074	105 kDa			unknown	0	1	0.23	1	1	0	0.59	0	0	0	0	0	0	0	0	0	0	0	0	0	0	0
186	TRUE	FALSE	ADP-ribosylation factor 1 OS=Saccharomyces cerevisiae (strain ATCC 204508 / S288c) GN=ARF1 PE=1 SV=3	ARF1	P11076	21 kDa	TRUE		unknown	0	0	0	0	0	0	0	0	0	0	0	0	0	0	0	0	0	0	1	1	1	1
187	TRUE	FALSE	Essential nuclear protein 1 OS=Saccharomyces cerevisiae (strain ATCC 204508 / S288c) GN=ENP1 PE=1 SV=1	ENP1	P38333	55 kDa			unknown	0	0	0	1	0	0	0	0.6	1	0	1	1	1	0	0	0	0	0	0	0	0	0
188	TRUE	FALSE	Cell cycle protein kinase DBF2 OS=Saccharomyces cerevisiae (strain ATCC 204508 / S288c) GN=DBF2 PE=1 SV=3	DBF2	P22204	66 kDa	TRUE		Saccharomyces cerevisiae S288c	0	1	1	1	1	0	0	0	0	0	0	0	0	0	0	0	0	0	0	0	0	0
189	TRUE	FALSE	ATP-dependent rRNA helicase RRP3 OS=Saccharomyces cerevisiae (strain ATCC 204508 / S288c) GN=RRP3 PE=1 SV=2	RRP3	P38712	56 kDa			unknown	0	0	0	1	1	0.65	0	0	0	0	0.72	0	0	0	0	0	0	0	0	0	0	0
190	TRUE	FALSE	Nuclear GTP-binding protein NUG1 OS=Saccharomyces cerevisiae (strain ATCC 204508 / S288c) GN=NUG1 PE=1 SV=1	NUG1	P40010	58 kDa			unknown	0	0	1	1	0	0	0.59	1	0	0.72	0	0	0	0	0	0	0	0	0	0	0	0
191	TRUE	FALSE	Protein LSM12 OS=Saccharomyces cerevisiae (strain ATCC 204508 / S288c) GN=LSM12 PE=1 SV=1	LSM12	P38828	21 kDa			unknown	0	0	0	0	0	0	0	0	0	0	0	0	0	0	0	0	0	1	1	0.77	0	0
192	TRUE	FALSE	Protein BMH1 OS=Saccharomyces cerevisiae (strain ATCC 204508 / S288c) GN=BMH1 PE=1 SV=4	BMH1	P29311	30 kDa	TRUE		Candida robusta	0	0	0	0	0	0	0	0	0	0	0	0	1	1	0	0	0	0	0	0	0	0
193	TRUE	FALSE	Medium-chain fatty acid ethyl ester synthase/esterase 2 OS=Saccharomyces cerevisiae (strain ATCC 204508 / S288c) GN=EHT1 PE=1 SV=1	EHT1	P38295	51 kDa			Saccharomyces cerevisiae S288c	0	0	0	0	0	1	1	1	0	0	0	0	0	0	0	0	0	0	0	0	0	0
194	TRUE	FALSE	RuvB-like protein 1 OS=Saccharomyces cerevisiae (strain ATCC 204508 / S288c) GN=RVB1 PE=1 SV=1	RVB1	Q03940	50 kDa			Candida robusta	0	0	0	0	0	1	1	0	0	0	0	0	0	1	0	0	0	0	0	0	0	0
195	TRUE	FALSE	Myosin light chain 1 OS=Saccharomyces cerevisiae (strain ATCC 204508 / S288c) GN=MLC1 PE=1 SV=1	MLC1	P53141	16 kDa			Saccharomyces cerevisiae S288c	0	0	0	0	0	0	0	0	0	0	0	0	0	0	0	0	0	0	0	0	0	1
196	TRUE	FALSE	Ubiquitin-40S ribosomal protein S31 OS=Saccharomyces cerevisiae (strain ATCC 204508 / S288c) GN=RPS31 PE=1 SV=3	RPS31	P05759	17 kDa			unknown	0	0.5	0	0	0.19	0	0.98	0.58	0.18	0	0	0.67	1	1	0.78	0	0	0	0.18	0.77	1	0.76
197	TRUE	FALSE	ATP-dependent molecular chaperone HSC82 OS=Saccharomyces cerevisiae (strain ATCC 204508 / S288c) GN=HSC82 PE=1 SV=4	HSC82	P15108	81 kDa			Candida robusta	0	1	0	0.5	0	0.65	0.59	0	1	0.72	0	0.67	1	0	0	0	0	0	0	0.77	0.79	0
198	TRUE	FALSE	Phosphatidylinositol transfer protein CSR1 OS=Saccharomyces cerevisiae (strain ATCC 204508 / S288c) GN=CSR1 PE=1 SV=1	CSR1	Q06705	47 kDa			unknown	0	0	0	0	0	0	1	1	0.64	1	0	0	0	0	0	0	0	0	0	0	0	0
199	TRUE	FALSE	Ribosomal RNA assembly protein KRR1 OS=Saccharomyces cerevisiae (strain ATCC 204508 / S288c) GN=KRR1 PE=1 SV=1	KRR1	P25586	37 kDa			unknown	0	0	0	0	0	0	0	0	0	0.99	1	0.65	0	0	0	0	0	0	0	0	0	0
200	TRUE	FALSE	Ornithine aminotransferase OS=Saccharomyces cerevisiae (strain ATCC 204508 / S288c) GN=CAR2 PE=1 SV=2	CAR2	P07991	46 kDa			unknown	0	0	0	0	0	0	0	0	1	0.72	0	0.36	0	0	0	0	0	0	0	0	0	0
201	TRUE	FALSE	Cyclin-dependent kinase 1 OS=Saccharomyces cerevisiae (strain ATCC 204508 / S288c) GN=CDC28 PE=1 SV=1	CDC28	P00546	34 kDa	TRUE		unknown	0	0	0	0	0	0	0	0	0	0	0	0	1	1	0	0	0	0	0	0	0	0
202	TRUE	FALSE	ATF/CREB activator 2 OS=Saccharomyces cerevisiae (strain ATCC 204508 / S288c) GN=CST6 PE=1 SV=1	CST6	P40535	65 kDa			unknown	0	0	0	0	0	0	0.59	0.6	1	0.98	0.72	1	0.75	0.76	0	0	1	0	0	0	0	0
203	TRUE	FALSE	60S ribosomal protein L18-A OS=Saccharomyces cerevisiae (strain ATCC 204508 / S288c) GN=RPL18A PE=1 SV=1	RPL18A	P0CX49 (+1)	21 kDa			unknown	0	0	0	0	0	0	0	0	0	0	0	0	0	0	0	0	0	1	1	1	0.79	0.76
204	TRUE	FALSE	60S ribosomal protein L11-A OS=Saccharomyces cerevisiae (strain ATCC 204508 / S288c) GN=RPL11A PE=1 SV=2	RPL11A	P0C0W9 (+1)	20 kDa			Candida robusta	0	0	0	0	0	0	0	0	0	0	0	0	0.75	0	0	0	0.67	0.74	1	1	0.79	0
205	TRUE	FALSE	60S ribosomal protein L28 OS=Saccharomyces cerevisiae (strain ATCC 204508 / S288c) GN=RPL28 PE=1 SV=3	RPL28	P02406	17 kDa			Candida robusta	0	0	0	0	0	0	0	0	0	0	0	0	1	0	0	0	0	0	0	1	1	1
206	TRUE	FALSE	Eukaryotic translation initiation factor 3 subunit G OS=Saccharomyces cerevisiae (strain ATCC 204508 / S288c) GN=TIF35 PE=1 SV=1	TIF35	Q04067	31 kDa			Candida robusta	0	0	0	0	0	0	0	0	0	0	0	0	1	1	0	0	0	0	0	0	0	0
207	TRUE	FALSE	60S ribosomal protein L33-A OS=Saccharomyces cerevisiae (strain ATCC 204508 / S288c) GN=RPL33A PE=1 SV=3	RPL33A	P05744	12 kDa			unknown	0	0	0	0	0	0	0	0	0	0	0	0	1	0	0	0.62	1	0.74	0.77	0.77	0	0.76
208	TRUE	FALSE	Long-chain-fatty-acid--CoA ligase 4 OS=Saccharomyces cerevisiae (strain ATCC 204508 / S288c) GN=FAA4 PE=1 SV=1	FAA4	P47912	77 kDa			unknown	0	0.5	0.09	0.99	0.65	0.65	0.98	0	0.17	0.72	0	0	0	0.76	0	0	0	0	0	0	0	0
209	TRUE	FALSE	Nuclear localization sequence-binding protein OS=Saccharomyces cerevisiae (strain ATCC 204508 / S288c) GN=NSR1 PE=1 SV=1	NSR1	P27476	45 kDa			Candida robusta	0	0	0	0	0.65	1	1	1	0.58	0	0	0	0	0	0	0	0	0	0	0	0	0
210	TRUE	FALSE	Ubiquitin-like protein MDY2 OS=Saccharomyces cerevisiae (strain ATCC 204508 / S288c) GN=MDY2 PE=1 SV=1	MDY2	Q12285	24 kDa			unknown	0	0	0	0	0	0	0	0	0	0	0	0	0	0	0	1	0.67	1	0	0	0	0
211	TRUE	FALSE	Eukaryotic translation initiation factor 2 subunit alpha OS=Saccharomyces cerevisiae (strain ATCC 204508 / S288c) GN=SUI2 PE=1 SV=1	SUI2	P20459	35 kDa			unknown	0	0	0	0	0	0	0	0	0	0	1	1	1	0	0	0	0	0	0	0	0	0
212	TRUE	FALSE	Heat shock protein 104 OS=Saccharomyces cerevisiae (strain ATCC 204508 / S288c) GN=HSP104 PE=1 SV=2	HSP104	P31539	102 kDa			Candida robusta	0	0	1	1	0	0	0.59	1	0	0	0.72	0.67	0	0	0	0	0	0	0	0	0	0
213	TRUE	FALSE	Transcription initiation factor TFIID subunit 11 OS=Saccharomyces cerevisiae (strain ATCC 204508 / S288c) GN=TAF11 PE=1 SV=1	TAF11	Q04226	41 kDa			Saccharomyces cerevisiae S288c	0	0	0	0	0	0	0	0	1	1	0	0	0	0	0	0	0.67	0	0	0	0	0
214	TRUE	FALSE	Histone deacetylase RPD3 OS=Saccharomyces cerevisiae (strain ATCC 204508 / S288c) GN=RPD3 PE=1 SV=1	RPD3	P32561	49 kDa			unknown	0	0	0	0	0	0	1	1	0.64	0	0	0	0	0	0	0	0	0	0	0	0	0
215	TRUE	FALSE	Phosphatidylinositol transfer protein PDR16 OS=Saccharomyces cerevisiae (strain ATCC 204508 / S288c) GN=PDR16 PE=1 SV=1	PDR16	P53860	41 kDa			unknown	0	0	0	0	0	0	0	0	0	1	0	0	0	0	0	0	0	0	0	0	0	0
216	TRUE	FALSE	Down-regulator of invasive growth 2 OS=Saccharomyces cerevisiae (strain ATCC 204508 / S288c) GN=DIG2 PE=1 SV=1	DIG2	Q03373	37 kDa			unknown	0	0	0	0	0	0	0	0	1	1	0.72	0.67	0.75	0.76	0	0	0.67	0.74	0.37	0.5	0.41	0.76
217	TRUE	FALSE	Plasma membrane ATPase 1 OS=Saccharomyces cerevisiae (strain ATCC 204508 / S288c) GN=PMA1 PE=1 SV=2	PMA1	P05030	100 kDa			Candida robusta	0	1	1	1	1	1	0.59	0.6	0.64	0	0.72	0	1	0	0	0	0	0	0.65	0	0	0
218	TRUE	FALSE	Nucleolar protein 12 OS=Saccharomyces cerevisiae (strain ATCC 204508 / S288c) GN=NOP12 PE=1 SV=1	NOP12	Q08208	52 kDa			unknown	0	0	0	1	1	1	0	0	0	0	0	0	0	0	0	0	0	0	0	0	0	0
219	TRUE	FALSE	Chromatin structure-remodeling complex protein RSC8 OS=Saccharomyces cerevisiae (strain ATCC 204508 / S288c) GN=RSC8 PE=1 SV=1	RSC8	P43609	63 kDa			Saccharomyces cerevisiae S288c	0	1	1	0	0	0	0	0	0	0	0	0	0	0	0	0	0	0	0	0	0	0
220	TRUE	FALSE	Replication factor C subunit 5 OS=Saccharomyces cerevisiae (strain ATCC 204508 / S288c) GN=RFC5 PE=1 SV=1	RFC5	P38251	40 kDa			unknown	0	0	0	0	0	0	0	0	0	0	1	1	0	0	0	0	0	0	0	0	0	0
221	TRUE	FALSE	RNA polymerase II-associated protein 1 OS=Saccharomyces cerevisiae (strain ATCC 204508 / S288c) GN=PAF1 PE=1 SV=1	PAF1	P38351	52 kDa			unknown	0	0	0	1	1	0	0	0	1	0	0	0	0	0	0	0	0	0	0	0	0	0
222	TRUE	FALSE	tRNA-specific adenosine deaminase 1 OS=Saccharomyces cerevisiae (strain ATCC 204508 / S288c) GN=TAD1 PE=1 SV=1	TAD1	P53065	46 kDa			Saccharomyces cerevisiae S288c	0	0	0	0	0	0	0	0	1	1	0	0	0	0	0	0	0	0	0	0	0	0
223	TRUE	FALSE	Retrograde regulation protein 2 OS=Saccharomyces cerevisiae (strain ATCC 204508 / S288c) GN=RTG2 PE=1 SV=2	RTG2	P32608	66 kDa			unknown	0	1	1	0	0	0	0	0	0	0	0	0	0	0	0	0	0	0	0	0	0	0
224	TRUE	FALSE	Ketol-acid reductoisomerase, mitochondrial OS=Saccharomyces cerevisiae (strain ATCC 204508 / S288c) GN=ILV5 PE=1 SV=1	ILV5	P06168	44 kDa			unknown	0	0	0	0	0	0	0	0	0	0	1	1	0	0	0	0	0	0	0	0	0	0
225	TRUE	FALSE	Actin-related protein 2/3 complex subunit 2 OS=Saccharomyces cerevisiae (strain ATCC 204508 / S288c) GN=ARC35 PE=1 SV=1	ARC35	P53731	40 kDa			unknown	0	0	0	0	0	0	0	0	0	0.72	1	0	0	0	0	0	0	0	0	0	0	0
226	TRUE	FALSE	RuvB-like protein 2 OS=Saccharomyces cerevisiae (strain ATCC 204508 / S288c) GN=RVB2 PE=1 SV=1	RVB2	Q12464	52 kDa			Candida robusta	0	0	0	0	1	1	0.59	0	0	0	0	0	0	0	0	0	0	0	0	0	0	0
227	TRUE	FALSE	Replication factor C subunit 4 OS=Saccharomyces cerevisiae (strain ATCC 204508 / S288c) GN=RFC4 PE=1 SV=1	RFC4	P40339	36 kDa			unknown	0	0	0	0	0	0	0	0	0	0	0	0.67	1	0	0	0	0	0	0	0	0	0
228	TRUE	FALSE	Protein FMP52, mitochondrial OS=Saccharomyces cerevisiae (strain ATCC 204508 / S288c) GN=FMP52 PE=1 SV=1	FMP52	P40008	25 kDa			unknown	0	0	0	0	0	0	0	0	0	0	0	0	0	0	0	0	0	1	0	0	0	0
229	TRUE	FALSE	GTP-binding protein RHO1 OS=Saccharomyces cerevisiae (strain ATCC 204508 / S288c) GN=RHO1 PE=1 SV=3	RHO1	P06780	23 kDa			unknown	0	0	0	0	0	0	0	0	0	0.72	0	0	0	0.76	0	0.62	0	1	1	1	0	0
230	TRUE	FALSE	Myosin-2 OS=Saccharomyces cerevisiae (strain ATCC 204508 / S288c) GN=MYO2 PE=1 SV=1	MYO2	P19524	181 kDa			unknown	0	0.98	1	1	0	0	0	0	0	0	0	0	0	1	1	1	1	0.74	0	0	0	0
231	TRUE	FALSE	Translation initiation factor eIF-2B subunit beta OS=Saccharomyces cerevisiae (strain ATCC 204508 / S288c) GN=GCD7 PE=1 SV=1	GCD7	P32502	43 kDa			unknown	0	0	0	0	0	0	0	0	0	1	0.72	0	0	0	0	0	0	0.74	0	0	0	0
232	TRUE	FALSE	60S ribosomal protein L32 OS=Saccharomyces cerevisiae (strain ATCC 204508 / S288c) GN=RPL32 PE=1 SV=1	RPL32	P38061	15 kDa			Saccharomyces cerevisiae S288c	0	0	0	0	0	0	0	0	0	0	0	0	0	0	0	0	0	0	0	0.77	1	1
233	TRUE	FALSE	Triosephosphate isomerase OS=Saccharomyces cerevisiae (strain ATCC 204508 / S288c) GN=TPI1 PE=1 SV=2	TPI1	P00942	27 kDa			Candida robusta	0	0	0	0	0	0	0	0	0	0	0	0	0.99	0	0	0	1	0.74	0	0	0	0
234	TRUE	FALSE	Translation initiation factor eIF-2B subunit gamma OS=Saccharomyces cerevisiae (strain ATCC 204508 / S288c) GN=GCD1 PE=1 SV=3	GCD1	P09032	66 kDa			unknown	0	1	0	0	0	1	1	0	0	0	0.72	0	0	0	0	0	0	0	0	0	0	0
235	TRUE	FALSE	FK506-binding protein 4 OS=Saccharomyces cerevisiae (strain ATCC 204508 / S288c) GN=FPR4 PE=1 SV=1	FPR4	Q06205	44 kDa	TRUE		Candida robusta	0	0	0	0.5	1	1	1	0.6	0	0	0	0	0	0	0	0	0	0	0	0	0	0
236	TRUE	FALSE	Protein TBF1 OS=Saccharomyces cerevisiae (strain ATCC 204508 / S288c) GN=TBF1 PE=1 SV=2	TBF1	Q02457	63 kDa			Saccharomyces cerevisiae S288c	0	0	1	0.5	0	0	0	0	0	0	0	0	0	0	0	0	0	0	0	0	0	0
237	TRUE	FALSE	DnaJ homolog 1, mitochondrial OS=Saccharomyces cerevisiae (strain ATCC 204508 / S288c) GN=MDJ1 PE=1 SV=1	MDJ1	P35191	56 kDa			unknown	0	0	0	0	0	1	1	0	0	0.72	0	0	0	0	0	0	0	0	0	0	0	0
238	TRUE	FALSE	Nucleoporin NSP1 OS=Saccharomyces cerevisiae (strain ATCC 204508 / S288c) GN=NSP1 PE=1 SV=1	NSP1	P14907	87 kDa			Saccharomyces cerevisiae S288c	0	0	0	0	0	0	0	0	0.64	1	0	0	0.4	0.76	0	0	0	0	0	0	0	0
239	TRUE	FALSE	40S ribosomal protein S15 OS=Saccharomyces cerevisiae (strain ATCC 204508 / S288c) GN=RPS15 PE=1 SV=1	RPS15	Q01855	16 kDa			unknown	0.21	0	0	0	0	0	0	0	0	0	0	0	0	0	0	0	0	0.74	0	0	1	1
240	TRUE	FALSE	Clathrin light chain OS=Saccharomyces cerevisiae (strain ATCC 204508 / S288c) GN=CLC1 PE=1 SV=1	CLC1	P17891	27 kDa			Saccharomyces cerevisiae S288c	0	0	0	0	0	0	0	0	0	0	0	0.67	1	1	0	0	1	0	0	0	0	0.76
241	TRUE	FALSE	Aromatic amino acid aminotransferase 2 OS=Saccharomyces cerevisiae (strain ATCC 204508 / S288c) GN=ARO9 PE=1 SV=3	ARO9	P38840	59 kDa			Candida robusta	0	0	0	0	0.94	1	0.59	0	0.64	0	0	0	0	0	0	0	0	0	0	0	0	0
242	TRUE	FALSE	Uncharacterized GTP-binding protein YGR210C OS=Saccharomyces cerevisiae (strain ATCC 204508 / S288c) GN=YGR210C PE=1 SV=1	YGR210C	P42942	45 kDa			Saccharomyces cerevisiae S288c	0	0	0	0	0	0	0	0	1	0.2	0	0.67	0	0.76	0	0	0	0	0	0	0	0
243	TRUE	FALSE	37S ribosomal protein S17, mitochondrial OS=Saccharomyces cerevisiae (strain ATCC 204508 / S288c) GN=MRPS17 PE=1 SV=1	MRPS17	Q03246	28 kDa			Saccharomyces cerevisiae S288c	0	0	0	0	0	0	0	0	0	0	0	0	0	0	0	1	1	0	0	0	0	0
244	TRUE	FALSE	tRNA (uracil-O(2)-)-methyltransferase OS=Saccharomyces cerevisiae (strain ATCC 204508 / S288c) GN=TRM44 PE=1 SV=1	TRM44	Q02648	65 kDa			Saccharomyces cerevisiae S288c	0	1	1	0	0	0	0	0	0	0	0	0	0	0	0	0	0	0	0	0	0	0
245	TRUE	FALSE	Signal recognition particle subunit SRP72 OS=Saccharomyces cerevisiae (strain ATCC 204508 / S288c) GN=SRP72 PE=1 SV=2	SRP72	P38688	74 kDa			unknown	0	1	0.98	0	0	0	0	0	0	0	0	0	0	0	0	0	0	0	0	0	0	0
246	TRUE	FALSE	Uncharacterized protein YNL022C OS=Saccharomyces cerevisiae (strain ATCC 204508 / S288c) GN=YNL022C PE=1 SV=1	YNL022C	P53972	56 kDa			Saccharomyces cerevisiae S288c	0	0	0	0	1	1	0	0	0	0	0	0	0	0	0	0	0	0	0	0	0	0
247	TRUE	FALSE	Protein transport protein SEC13 OS=Saccharomyces cerevisiae (strain ATCC 204508 / S288c) GN=SEC13 PE=1 SV=1	SEC13	Q04491	33 kDa			Candida robusta	0	0	0	0	0	0	0	0	0	0	0	0	0	1	1	0	0	0	0	0	0	0
248	TRUE	FALSE	ATP-dependent RNA helicase DBP9 OS=Saccharomyces cerevisiae (strain YJM789) GN=DBP9 PE=3 SV=1	DBP9	A7A1G0 (+1)	68 kDa			Saccharomyces cerevisiae YJM789	0	1	1	0	0	0	0	0	0	0	0	0	0	0	0	0	0	0	0	0	0	0
249	TRUE	FALSE	rRNA-processing protein EFG1 OS=Saccharomyces cerevisiae (strain YJM789) GN=EFG1 PE=3 SV=1	EFG1	A6ZUS8 (+1)	27 kDa			Saccharomyces cerevisiae YJM789	0	0	0	0	0	0	0	0	0	0	0	0	0	1	1	0	0	0	0	0	0	0
250	TRUE	FALSE	26S proteasome regulatory subunit RPN1 OS=Saccharomyces cerevisiae (strain ATCC 204508 / S288c) GN=RPN1 PE=1 SV=3	RPN1	P38764	109 kDa			Candida robusta	0	0.99	0	1	0	0	0	0	0	0.72	0	0	0	0	0	0	0	0	0	0	0	0
251	TRUE	FALSE	Elongation factor 1-gamma 2 OS=Saccharomyces cerevisiae (strain ATCC 204508 / S288c) GN=TEF4 PE=1 SV=1	TEF4	P36008	47 kDa	TRUE		unknown	0	0	0	0	0	0.65	0.59	1	0	0	0.72	0	1	0	0	0	0	0.74	1	0	0	1
252	TRUE	FALSE	U3 small nucleolar ribonucleoprotein protein LCP5 OS=Saccharomyces cerevisiae (strain ATCC 204508 / S288c) GN=LCP5 PE=1 SV=1	LCP5	P40079	41 kDa			unknown	0	0	0	0	0	0	0	0	0	1	0.72	0.67	0.75	1	0.78	1	0.67	0	0.77	0.4	0	0
253	TRUE	FALSE	Replication factor C subunit 3 OS=Saccharomyces cerevisiae (strain ATCC 204508 / S288c) GN=RFC3 PE=1 SV=1	RFC3	P38629	38 kDa			unknown	0	0	0	0	0	0	0	0	0	0	1	1	0	0	0	0	0	0	0	0	0	0
254	TRUE	FALSE	Mitogen-activated protein kinase FUS3 OS=Saccharomyces cerevisiae (strain ATCC 204508 / S288c) GN=FUS3 PE=1 SV=2	FUS3	P16892	41 kDa	TRUE		unknown	0	0	0	0	0	0	0	0	0	0.99	1	0.67	0	0	0	0	0	0	0	0	0	0
255	TRUE	FALSE	Elongation factor 1-gamma 1 OS=Saccharomyces cerevisiae (strain ATCC 204508 / S288c) GN=CAM1 PE=1 SV=2	CAM1	P29547	47 kDa	TRUE		Saccharomyces cerevisiae S288c	0	0	0	0	0	0	1	1	0	0	0	0	0	0	0	0	0	0	0	0	0	0
256	TRUE	FALSE	26S proteasome regulatory subunit RPN7 OS=Saccharomyces cerevisiae (strain ATCC 204508 / S288c) GN=RPN7 PE=1 SV=3	RPN7	Q06103	49 kDa			Candida robusta	0	0	0	0	0	0	1	1	0	0	0	0	0	0	0	0	0	0	0	0	0	0
257	TRUE	FALSE	Signal recognition particle subunit SRP68 OS=Saccharomyces cerevisiae (strain ATCC 204508 / S288c) GN=SRP68 PE=1 SV=1	SRP68	P38687	69 kDa			unknown	0	1	0	0	0	0	0	0	0	0	0	0	0	0	0	0	0	0	0	0	0	0
258	TRUE	FALSE	60S ribosomal protein L1-A OS=Saccharomyces cerevisiae (strain ATCC 204508 / S288c) GN=RPL1A PE=1 SV=1	RPL1A	P0CX43 (+1)	24 kDa			unknown	0	0	0	0	0	0	0	0	0	0	0	0	0	0	0	0	0	1	0	0	0	0
259	TRUE	FALSE	Ribose-phosphate pyrophosphokinase 3 OS=Saccharomyces cerevisiae (strain ATCC 204508 / S288c) GN=PRS3 PE=1 SV=1	PRS3	P38689	35 kDa			Saccharomyces cerevisiae S288c	0	0	0	0	0	0	0	0	0	0	0	0	1	0	0	0	0	0	0	0	0	0
260	TRUE	FALSE	Protein PBP4 OS=Saccharomyces cerevisiae (strain ATCC 204508 / S288c) GN=PBP4 PE=1 SV=1	PBP4	Q07362	20 kDa			unknown	0	0	0	0	0	0	0	0	0	0	0	0	0	0	0	0	1	0.74	0.17	1	0.79	0.76
261	TRUE	FALSE	Glucosamine--fructose-6-phosphate aminotransferase [isomerizing] OS=Saccharomyces cerevisiae (strain ATCC 204508 / S288c) GN=GFA1 PE=1 SV=4	GFA1	P14742	80 kDa			Candida robusta	0	1	1	0	0	0	0.59	0	0	0	0	0	0	0.76	1	1	0	1	0.77	1	0	0
262	TRUE	FALSE	60S ribosomal protein L31-A OS=Saccharomyces cerevisiae (strain ATCC 204508 / S288c) GN=RPL31A PE=1 SV=1	RPL31A	P0C2H8 (+1)	13 kDa			Candida robusta	0	0	0	0	0	0	0	0	0	0	0	0	0.75	0	0	0	0	0	0	0.77	1	1
263	TRUE	FALSE	60S ribosomal protein L21-A OS=Saccharomyces cerevisiae (strain ATCC 204508 / S288c) GN=RPL21A PE=1 SV=1	RPL21A	Q02753	18 kDa			Candida robusta	0	0	0	0	0	0	0	0	0	0	0	0	0.75	0	0	0	0.67	0	1	1	0	0
264	TRUE	FALSE	Protein PCF11 OS=Saccharomyces cerevisiae (strain ATCC 204508 / S288c) GN=PCF11 PE=1 SV=2	PCF11	P39081	72 kDa			unknown	0	0.5	0	0	0.65	0.65	0	0	0	1	0.72	0	0	0	0	0	0	0	0	0	0	0
265	TRUE	FALSE	Transcriptional modulator WTM1 OS=Saccharomyces cerevisiae (strain ATCC 204508 / S288c) GN=WTM1 PE=1 SV=1	WTM1	Q12363	48 kDa			unknown	0	0	0	0	1	0	0	0	0	0	0.72	0	0.75	0	0	0	0	0	0.77	0	0	0
266	TRUE	FALSE	Cytoplasmic export protein 1 OS=Saccharomyces cerevisiae (strain ATCC 204508 / S288c) GN=CEX1 PE=1 SV=1	CEX1	Q12453	85 kDa			unknown	0	1	1	1	0.26	0.65	0	0	0	0	0.72	0	0	0	0	0	0	0	0	0	0	0
267	TRUE	FALSE	Saccharopepsin OS=Saccharomyces cerevisiae (strain ATCC 204508 / S288c) GN=PEP4 PE=1 SV=1	PEP4	P07267	45 kDa			unknown	0	0	0	0	0	0	0	0	1	1	1	0	0	0	0	0	0	0	0	0	0	0
268	TRUE	FALSE	60S ribosomal protein L23-A OS=Saccharomyces cerevisiae (strain ATCC 204508 / S288c) GN=RPL23A PE=1 SV=1	RPL23A	P0CX41 (+1)	14 kDa			unknown	0	0	0	0	0	0	0	0	0	0	0	0	0.75	0	0	0	0	0	0	0.69	0	1
269	TRUE	FALSE	Serine/threonine-protein phosphatase PP1-2 OS=Saccharomyces cerevisiae (strain ATCC 204508 / S288c) GN=GLC7 PE=1 SV=1	GLC7	P32598	36 kDa			Candida robusta	0	0	0	0	0	0	0	0	0	0	0	0	1	0.76	0	0	0	0	0	0	0	0
270	TRUE	FALSE	FK506-binding nuclear protein OS=Saccharomyces cerevisiae (strain ATCC 204508 / S288c) GN=FPR3 PE=1 SV=2	FPR3	P38911	47 kDa	TRUE		Candida robusta	0	0.5	1	1	1	0	0	0	0	0	0	0	0.75	0	0	0	0	0	0	0	0	0
271	TRUE	FALSE	Ribonuclease P/MRP protein subunit RPP1 OS=Saccharomyces cerevisiae (strain ATCC 204508 / S288c) GN=RPP1 PE=1 SV=1	RPP1	P38786	32 kDa			Saccharomyces cerevisiae S288c	0	0	0	0	0	0	0	0	0	0	0	0	0	1	0.78	0	0	0	0	0	0	0
272	TRUE	FALSE	Transcription factor SPN1 OS=Saccharomyces cerevisiae (strain ATCC 204508 / S288c) GN=SPN1 PE=1 SV=1	SPN1	Q06505	46 kDa			unknown	0	0	0	0	0.65	1	0	0	0	0	0	0	0.75	0	0	0	0	0	0	0	0	0
273	TRUE	FALSE	Cell division control protein 12 OS=Saccharomyces cerevisiae (strain ATCC 204508 / S288c) GN=CDC12 PE=1 SV=1	CDC12	P32468	47 kDa			unknown	0	0	0	0	0	0	1	0.6	0	0	0	0	0	0	0	0	0	0	0	0	0	0
274	TRUE	FALSE	Casein kinase II subunit alpha OS=Saccharomyces cerevisiae (strain ATCC 204508 / S288c) GN=CKA1 PE=1 SV=1	CKA1	P15790	45 kDa			unknown	0	0	0	0	0	0	0	0	0	1	1	0	0	0	0	0	0	0	0	0	0	0
275	TRUE	FALSE	Uncharacterized protein YPR148C OS=Saccharomyces cerevisiae (strain ATCC 204508 / S288c) GN=YPR148C PE=1 SV=1	YPR148C	Q06523	49 kDa			unknown	0	0	0	0.06	0.65	0	0	0	0	0	0.72	1	0	1	0	0	0	0.54	0	0	1	1
276	TRUE	FALSE	Protein SCD5 OS=Saccharomyces cerevisiae (strain ATCC 204508 / S288c) GN=SCD5 PE=1 SV=1	SCD5	P34758	97 kDa			Saccharomyces cerevisiae S288c	0	0	0.56	1	1	1	1	0.36	1	0.72	0	0	0	0	0	0	0	0.32	0	0	0	0
277	TRUE	FALSE	Ribosome biogenesis protein SLX9 OS=Saccharomyces cerevisiae (strain ATCC 204508 / S288c) GN=SLX9 PE=1 SV=1	SLX9	P53251	24 kDa			unknown	0	0	0	0	0	0	0	0	0	0	0	0	0	0	0	0.62	1	0.74	0	0	0.79	0
278	TRUE	FALSE	RHO GTPase-activating protein RGD1 OS=Saccharomyces cerevisiae (strain ATCC 204508 / S288c) GN=RGD1 PE=1 SV=1	RGD1	P38339	75 kDa			unknown	0	0	0	0	0.65	0.91	0.92	1	1	1	0.72	0	0	0	0	0	0	0	0	0	0	0
279	TRUE	FALSE	Protein CAJ1 OS=Saccharomyces cerevisiae (strain ATCC 204508 / S288c) GN=CAJ1 PE=1 SV=1	CAJ1	P39101	45 kDa			unknown	0	0	0	0	0	0	0	1	0.64	0	0	0	0	0	0	0	0	0	0	0	0.79	1
280	TRUE	FALSE	Signal recognition particle subunit SRP54 OS=Saccharomyces cerevisiae (strain ATCC 204508 / S288c) GN=SRP54 PE=1 SV=2	SRP54	P20424	60 kDa			Candida robusta	0	0	0	0	1	1	0	0	0.12	0	0	0.67	0	0	0	0	0	0.49	0	0	0	0
281	TRUE	FALSE	Protein NRD1 OS=Saccharomyces cerevisiae (strain ATCC 204508 / S288c) GN=NRD1 PE=1 SV=1	NRD1	P53617	64 kDa			unknown	0	1	1	1	0.65	0	0	0	0	0	0	0	0	0	0	0	0	0	0	0	0	0
282	TRUE	FALSE	Branched-chain-amino-acid aminotransferase, cytosolic OS=Saccharomyces cerevisiae (strain ATCC 204508 / S288c) GN=BAT2 PE=1 SV=1	BAT2	P47176	42 kDa	TRUE		unknown	0	0	0	0	0	0	0	0	0	0	1	1	0	0	0	0	0	0	0	0	0	0
283	TRUE	FALSE	Nascent polypeptide-associated complex subunit beta-2 OS=Saccharomyces cerevisiae (strain YJM789) GN=BTT1 PE=3 SV=1	BTT1	A6ZYK4 (+1)	17 kDa			Saccharomyces cerevisiae YJM789	0	0	0	0	0	0	0	0	0	0	0	0	0	0	0	0	0	0	0	0	1	1
284	TRUE	FALSE	Altered inheritance of mitochondria protein 9, mitochondrial OS=Saccharomyces cerevisiae (strain ATCC 204508 / S288c) GN=AIM9 PE=1 SV=1	AIM9	P40053	72 kDa			unknown	0	1	0	0	0	0	0	0	0	1	0	0	0	0	0	0	0	0	0	0	0	0
285	TRUE	FALSE	T-complex protein 1 subunit epsilon OS=Saccharomyces cerevisiae (strain ATCC 204508 / S288c) GN=CCT5 PE=1 SV=3	CCT5	P40413	62 kDa			unknown	0	0	1	0.99	0	0	0	0	0	0	0	0	0	0	0	0	0	0	0	0	0	0
286	TRUE	FALSE	Cell division control protein 73 OS=Saccharomyces cerevisiae (strain ATCC 204508 / S288c) GN=CDC73 PE=1 SV=1	CDC73	Q06697	44 kDa			unknown	0	0	0	0	0	0	0	1	1	0	0	0	0	0	0	0.99	0	0	0	0	0	0
287	TRUE	FALSE	Transcription initiation factor TFIID subunit 9 OS=Saccharomyces cerevisiae (strain ATCC 204508 / S288c) GN=TAF9 PE=1 SV=1	TAF9	Q05027	17 kDa			unknown	0	0	0	0	0	0	0	0	0	0	0	0	0	0	0	0	0	0	0	0	1	0.76
288	TRUE	FALSE	Ribosome-interacting GTPase 1 OS=Saccharomyces cerevisiae (strain ATCC 204508 / S288c) GN=RBG1 PE=1 SV=1	RBG1	P39729	41 kDa			unknown	0	0	0	0	0	0	0	0	0	1	0	0	0	0	1	0	0	0	0	0	0	0
289	TRUE	FALSE	Conserved oligomeric Golgi complex subunit 5 OS=Saccharomyces cerevisiae (strain ATCC 204508 / S288c) GN=COG5 PE=1 SV=1	COG5	P53951	46 kDa			unknown	0	0	0	0	0	0	0	0	1	1	0.48	0	0	0	0	0	0	0	0	0	0	0
290	TRUE	FALSE	Zuotin OS=Saccharomyces cerevisiae (strain ATCC 204508 / S288c) GN=ZUO1 PE=1 SV=1	ZUO1	P32527	49 kDa			Saccharomyces cerevisiae S288c	0	0	0	1	1	0	0	0	0	0	0	0	0.22	0	0	0	0	0	0	0	0	0
291	TRUE	FALSE	Nuclear protein SNF4 OS=Saccharomyces cerevisiae (strain ATCC 204508 / S288c) GN=SNF4 PE=1 SV=1	SNF4	P12904	36 kDa			Saccharomyces cerevisiae S288c	0	0	0	0	0	0	0	0	0	0	0	0	1	1	0	0	0	0	0	0	0	0
292	TRUE	FALSE	Probable metalloprotease ARX1 OS=Saccharomyces cerevisiae (strain ATCC 204508 / S288c) GN=ARX1 PE=1 SV=1	ARX1	Q03862	65 kDa			unknown	0	0	1	0	0	0	0	0	0	0	0	0	0	0	0	0	0	0	0	0	0	0
293	TRUE	FALSE	GrpE protein homolog, mitochondrial OS=Saccharomyces cerevisiae (strain ATCC 204508 / S288c) GN=MGE1 PE=1 SV=1	MGE1	P38523	26 kDa			unknown	0	0	0	0	0	0	0	0	0	0	0	0	0	0	0	0	0.67	1	1	1	0	0.76
294	TRUE	FALSE	Serine/threonine-protein kinase YPK1 OS=Saccharomyces cerevisiae (strain ATCC 204508 / S288c) GN=YPK1 PE=1 SV=2	YPK1	P12688	76 kDa			unknown	0	1	1	1	0.65	0.65	1	1	0.64	0	0	0	0	0	0	0	0	0	0	0	0	0
295	TRUE	FALSE	Casein kinase I homolog HRR25 OS=Saccharomyces cerevisiae (strain ATCC 204508 / S288c) GN=HRR25 PE=1 SV=1	HRR25	P29295	57 kDa			Saccharomyces cerevisiae S288c	0	0	0	0	1	1	1	0	0.14	0.72	0	0	0.65	0	0	0	0	0	0	0	0	0
296	TRUE	FALSE	Homocitrate synthase, cytosolic isozyme OS=Saccharomyces cerevisiae (strain ATCC 204508 / S288c) GN=LYS20 PE=1 SV=1	LYS20	P48570	47 kDa	TRUE		unknown	0	0	0	0	0	0	1	1	0.36	0	0.72	0	0.75	0	0	0	0	0	0	0	0	0
297	TRUE	FALSE	60S ribosomal protein L9-A OS=Saccharomyces cerevisiae (strain ATCC 204508 / S288c) GN=RPL9A PE=1 SV=2	RPL9A	P05738 (+1)	22 kDa			unknown	0	0	0	0	0	0	0	0	0	0	0	0	0	0	0	0	1	1	1	0.18	0	0
298	TRUE	FALSE	Heat shock protein SSB1 OS=Saccharomyces cerevisiae (strain ATCC 204508 / S288c) GN=SSB1 PE=1 SV=3	SSB1	P11484	67 kDa	TRUE		Candida robusta	0	1	0	0	0	0	0	0.6	0.64	0	0	0	0	0	0	0	0	0	0	0	0	0
299	TRUE	FALSE	Small COPII coat GTPase SAR1 OS=Saccharomyces cerevisiae (strain ATCC 204508 / S288c) GN=SAR1 PE=1 SV=1	SAR1	P20606	21 kDa			unknown	0	0	0	0	0	0	0	0	0	0	0	0	0	0	0	0	0	0	0.77	1	0	0
300	TRUE	FALSE	Glutathione S-transferase 1 OS=Saccharomyces cerevisiae (strain ATCC 204508 / S288c) GN=GTT1 PE=1 SV=1	GTT1	P40582	27 kDa			unknown	0	0	0	0	0	0	0	0	0	0	0	0	0	0	0	0	1	1	0	0	0	0
301	TRUE	FALSE	Peptide-N(4)-(N-acetyl-beta-glucosaminyl)asparagine amidase OS=Saccharomyces cerevisiae (strain ATCC 204508 / S288c) GN=PNG1 PE=1 SV=1	PNG1	Q02890	42 kDa			unknown	0	0	0	0	0	0	0	0	0	1	1	0	0	0	0	0	0	0	0	0	0	0
302	TRUE	FALSE	6-phosphogluconate dehydrogenase, decarboxylating 1 OS=Saccharomyces cerevisiae (strain ATCC 204508 / S288c) GN=GND1 PE=1 SV=1	GND1	P38720	54 kDa			unknown	0	0	0	0	0	0	1	0.6	0.64	0	0	0	0.99	0	0	0	0	0	0	0	0	0
303	TRUE	FALSE	Bud site selection protein 6 OS=Saccharomyces cerevisiae (strain ATCC 204508 / S288c) GN=BUD6 PE=1 SV=1	BUD6	P41697	89 kDa			unknown	0	1	1	1	0.11	0.65	0	0	0	0	0	0	0	0	0	0	0	0	0	0	0	0
304	TRUE	FALSE	Protein kinase MCK1 OS=Saccharomyces cerevisiae (strain ATCC 204508 / S288c) GN=MCK1 PE=1 SV=1	MCK1	P21965	43 kDa			unknown	0	0	0	0	0	0	0	0	0	1	0	0	0	0	0	0	0	0	0	0	0	0
305	TRUE	FALSE	Importin subunit alpha OS=Saccharomyces cerevisiae (strain ATCC 204508 / S288c) GN=SRP1 PE=1 SV=1	SRP1	Q02821	60 kDa			Candida robusta	0	0	1	1	0	0	0	0	0	0	0	0	0	0	0	0	0	0	0	0	0	0
306	TRUE	FALSE	ATP-dependent RNA helicase DBP2 OS=Saccharomyces cerevisiae (strain YJM789) GN=DBP2 PE=3 SV=1	DBP2	A6ZRX0 (+1)	61 kDa	TRUE		Saccharomyces cerevisiae YJM789	0	0	0	1	0	0	0	0	0	0	0	0	0	0	0	0	0	0	0	0	0	0
307	TRUE	FALSE	Alpha,alpha-trehalose-phosphate synthase [UDP-forming] 56 kDa subunit OS=Saccharomyces cerevisiae (strain ATCC 204508 / S288c) GN=TPS1 PE=1 SV=2	TPS1	Q00764	56 kDa			Candida robusta	0	0	0	0	1	1	0	0	0	0	0	0	0	0	0	0	0	0	0	0	0	0
308	TRUE	FALSE	Uncharacterized protein YGL082W OS=Saccharomyces cerevisiae (strain ATCC 204508 / S288c) GN=YGL082W PE=1 SV=1	YGL082W	P53155	43 kDa			unknown	0	0	0	0	0	0	0	0.6	1	0	0	0	0	0	0	0	0	0	0	0	0	0
309	TRUE	FALSE	Threonine dehydratase, mitochondrial OS=Saccharomyces cerevisiae (strain ATCC 204508 / S288c) GN=ILV1 PE=1 SV=2	ILV1	P00927	64 kDa			unknown	0	0	0	0.32	1	0	0	0	0	0	0	0	0	0	0	0	0	0	0	0	0	0
310	TRUE	FALSE	Actin cytoskeleton-regulatory complex protein END3 OS=Saccharomyces cerevisiae (strain YJM789) GN=END3 PE=3 SV=1	END3	A6ZRZ6 (+1)	40 kDa			Saccharomyces cerevisiae YJM789	0	0	0	0	0	0	0	0	0	0	1	0	0	0	0	0	0	0	0	0	0	0
311	TRUE	FALSE	rRNA 2'-O-methyltransferase fibrillarin OS=Saccharomyces cerevisiae (strain ATCC 204508 / S288c) GN=NOP1 PE=1 SV=1	NOP1	P15646	34 kDa			unknown	0	0	0	0	0	0	0	0	0	0	1	1	0	0	0	0	0	0	0	0	0	0
312	TRUE	FALSE	Partitioning protein REP2 OS=Saccharomyces cerevisiae (strain ATCC 204508 / S288c) GN=REP2 PE=1 SV=1	REP2	P03872	33 kDa			unknown	0	0	0	0	0	0	0	0	0	0	0.72	1	0.75	0	0	0	0	0	0	0	0	0
313	TRUE	FALSE	Signal recognition particle subunit SEC65 OS=Saccharomyces cerevisiae (strain ATCC 204508 / S288c) GN=SEC65 PE=1 SV=1	SEC65	P29478	31 kDa			Saccharomyces cerevisiae S288c	0	0	0	0	0	0	0	0	0	0	0	0	0.75	0.32	0.64	1	0	0	0	0	0	0
314	TRUE	FALSE	Peroxiredoxin TSA1 OS=Saccharomyces cerevisiae (strain ATCC 204508 / S288c) GN=TSA1 PE=1 SV=3	TSA1	P34760	22 kDa			Candida robusta	0	0	0	0	0	0	0	0	0	0	0	0	0.75	0	0	0	0	0	1	1	0.79	0
315	TRUE	FALSE	Transcription initiation factor TFIID subunit 10 OS=Saccharomyces cerevisiae (strain ATCC 204508 / S288c) GN=TAF10 PE=1 SV=1	TAF10	Q12030	23 kDa			unknown	0	0	0	0	0	0	0	0	0	0	0	0	0	0	0	0	1	1	0.77	0	0.79	0
316	TRUE	FALSE	Eukaryotic translation initiation factor 3 subunit C OS=Saccharomyces cerevisiae (strain YJM789) GN=NIP1 PE=3 SV=1	NIP1	A6ZN26 (+1)	93 kDa			Saccharomyces cerevisiae YJM789	0	0	1	1	0	0	0	0	0	0	0	0	0.75	1	0.78	0	0	0	0	0	0	0
317	TRUE	FALSE	60S ribosomal protein L8-B OS=Saccharomyces cerevisiae (strain ATCC 204508 / S288c) GN=RPL8B PE=1 SV=3	RPL8B	P29453	28 kDa	TRUE		Candida robusta	0	0	0	0	0	0	0	0	0	0	0	0	0	0	0.64	1	1	0.74	0	0	0	0
318	TRUE	FALSE	DNA topoisomerase 2-associated protein PAT1 OS=Saccharomyces cerevisiae (strain ATCC 204508 / S288c) GN=PAT1 PE=1 SV=4	PAT1	P25644	89 kDa			unknown	0	1	1	0.5	0	0	0	0	0	0	0	0	0	0	0	0	0	0	0	0	0	0
319	TRUE	FALSE	Sphingolipid long chain base-responsive protein LSP1 OS=Saccharomyces cerevisiae (strain ATCC 204508 / S288c) GN=LSP1 PE=1 SV=1	LSP1	Q12230	38 kDa	TRUE		Candida robusta	0	0	0	0	0	0	0	0.6	1	1	0	0	0	0	0	0	0	0	0	0	0	0
320	TRUE	FALSE	Homoisocitrate dehydrogenase, mitochondrial OS=Saccharomyces cerevisiae (strain ATCC 204508 / S288c) GN=LYS12 PE=1 SV=1	LYS12	P40495	40 kDa			Candida robusta	0	0	0	0	0	0	0	0	0	1	1	0	0	0	0	0	0	0	0	0	0	0
321	TRUE	FALSE	26S proteasome regulatory subunit RPN6 OS=Saccharomyces cerevisiae (strain ATCC 204508 / S288c) GN=RPN6 PE=1 SV=3	RPN6	Q12377	50 kDa			Candida robusta	0	0	0	0	0	0	1	1	0.64	0	0	0	0	0	0	0	0	0	0	0	0	0
322	TRUE	FALSE	Protein SDS23 OS=Saccharomyces cerevisiae (strain YJM789) GN=SDS23 PE=3 SV=1	SDS23	A6ZUC0 (+1)	58 kDa			Saccharomyces cerevisiae YJM789	0	1	1	0	0	1	0.59	0	0	0	0	0	0	0	0	0	0	0	0	0	0	0
323	TRUE	FALSE	Transcription regulatory protein SNF12 OS=Saccharomyces cerevisiae (strain ATCC 204508 / S288c) GN=SNF12 PE=1 SV=1	SNF12	P53628	64 kDa			unknown	0	1	1	0	0	0	0	0	0	0	0	0	0	0	0	0	0	0	0	0	0	0
324	TRUE	FALSE	Meiotic sister chromatid recombination protein 1 OS=Saccharomyces cerevisiae (strain ATCC 204508 / S288c) GN=MSC1 PE=1 SV=1	MSC1	Q03104	60 kDa			Saccharomyces cerevisiae S288c	0	0	0	0	1	1	0	0	0	0	0	0	0	0	0	0	0	0	0	0	0	0
325	TRUE	FALSE	Chromatin structure-remodeling complex protein RSC58 OS=Saccharomyces cerevisiae (strain ATCC 204508 / S288c) GN=RSC58 PE=1 SV=1	RSC58	Q07979	58 kDa			Saccharomyces cerevisiae S288c	0	0	0	0.5	1	0	0	0	0	0	0	0	0	0	0	0	0	0	0	0	0	0
326	TRUE	FALSE	Nucleoporin NUP57 OS=Saccharomyces cerevisiae (strain ATCC 204508 / S288c) GN=NUP57 PE=1 SV=1	NUP57	P48837	57 kDa			Saccharomyces cerevisiae S288c	0	0	0	1	0.65	1	1	0	0	0	0	0	0	0.41	0	0	0	0.74	0	0	0	0
327	TRUE	FALSE	mRNA-decapping enzyme subunit 2 OS=Saccharomyces cerevisiae (strain YJM789) GN=DCP2 PE=3 SV=1	DCP2	A6ZRW5 (+1)	109 kDa			Saccharomyces cerevisiae YJM789	0	0	0	0	0	0	0	0	0	1	1	1	0	0.76	0.78	0	0	0	0	0	0	0
328	TRUE	FALSE	S-adenosylmethionine synthase 1 OS=Saccharomyces cerevisiae (strain ATCC 204508 / S288c) GN=SAM1 PE=1 SV=2	SAM1	P10659	42 kDa	TRUE		Candida robusta	0	0	0	0	0	0	0	0.6	1	1	0.72	0	0	0	0	0	0	0	0	0	0.79	0
329	TRUE	FALSE	High mobility group protein 1 OS=Saccharomyces cerevisiae (strain ATCC 204508 / S288c) GN=HMO1 PE=1 SV=1	HMO1	Q03973	28 kDa			Saccharomyces cerevisiae S288c	0	0	0	0	0	0	0	0	0	0	0	0	0	0.76	1	1	0	0.74	0	0	0	0
330	TRUE	FALSE	Phosphatidylinositol 4-kinase PIK1 OS=Saccharomyces cerevisiae (strain ATCC 204508 / S288c) GN=PIK1 PE=1 SV=1	PIK1	P39104	120 kDa			Candida robusta	0	1	1	0	0	0	0	0	0.27	0.24	0	0.67	0	0	0.78	0	0.67	0	0	0	0	0
331	TRUE	FALSE	Aromatic amino acid aminotransferase 1 OS=Saccharomyces cerevisiae (strain ATCC 204508 / S288c) GN=ARO8 PE=1 SV=1	ARO8	P53090	56 kDa			Candida robusta	0	0	0	0	0.65	1	0.98	0.6	0.64	0	0	0	0	0	0	0	0	0	0	0	0	0
332	TRUE	FALSE	Nuclear polyadenylated RNA-binding protein 3 OS=Saccharomyces cerevisiae (strain ATCC 204508 / S288c) GN=NAB3 PE=1 SV=1	NAB3	P38996	90 kDa			Candida robusta	0	1	0.56	1	0.65	0.65	0	0	0	0	0	0	0.33	0	0	0	0	0	0	0	0	0
333	TRUE	FALSE	Copper transport protein 86 OS=Saccharomyces cerevisiae (strain ATCC 204508 / S288c) GN=CTR86 PE=1 SV=1	CTR86	P25355	65 kDa			Candida robusta	0	0	1	1	0.65	0	0	0	0	0	0	0	0	0	0	0	0	0	0	0	0	0
334	TRUE	FALSE	rRNA-processing protein EBP2 OS=Saccharomyces cerevisiae (strain ATCC 204508 / S288c) GN=EBP2 PE=1 SV=1	EBP2	P36049	50 kDa			unknown	0	0	1	1	0.65	0.65	0	0	0	0	0	0	0	0	0	0	0	0	0	0	0	0
335	TRUE	FALSE	Coatomer subunit zeta OS=Saccharomyces cerevisiae (strain ATCC 204508 / S288c) GN=RET3 PE=1 SV=1	RET3	P53600	22 kDa			unknown	0	0	0	0	0	0	0	0	0	0	0	0	0	0	0	0	0	1	1	0	0	0
336	TRUE	FALSE	40S ribosomal protein S14-A OS=Saccharomyces cerevisiae (strain ATCC 204508 / S288c) GN=RPS14A PE=1 SV=5	RPS14A	P06367 (+1)	15 kDa			Candida robusta	0	0	0	0	0	0	0	0	0	0	0	0	0	0	0	0	0	0	0	0	0	1
337	TRUE	FALSE	Hydroxyacylglutathione hydrolase, cytoplasmic isozyme OS=Saccharomyces cerevisiae (strain ATCC 204508 / S288c) GN=GLO2 PE=1 SV=1	GLO2	Q05584	31 kDa			Saccharomyces cerevisiae S288c	0	0	0	0	0	0	0	0	0	0	0	0	0	1	1	0	0	0	0	0	0	0
338	TRUE	FALSE	RNA polymerase II transcriptional coactivator SUB1 OS=Saccharomyces cerevisiae (strain ATCC 204508 / S288c) GN=SUB1 PE=1 SV=1	SUB1	P54000	33 kDa			Saccharomyces cerevisiae S288c	0	0	0	0	0	0	0	0	1	1	0	0.67	0	0	0	0	0.67	0	0	0	0	0
339	TRUE	FALSE	Exosome complex protein LRP1 OS=Saccharomyces cerevisiae (strain ATCC 204508 / S288c) GN=LRP1 PE=1 SV=1	LRP1	P38801	21 kDa			unknown	0	0	0	0	0	0	0	0	0	0	0	0	0	0	0	0	0	1	0.77	0	0	0
340	TRUE	FALSE	Uncharacterized protein YNL208W OS=Saccharomyces cerevisiae (strain ATCC 204508 / S288c) GN=YNL208W PE=1 SV=2	YNL208W	P40159	20 kDa			Saccharomyces cerevisiae S288c	0	0	0	0	0	0	0	0	0	0	0	0	0	0	0	0	0	0	0.77	0	1	1
341	TRUE	FALSE	Vacuolar protein sorting-associated protein 74 OS=Saccharomyces cerevisiae (strain ATCC 204508 / S288c) GN=VPS74 PE=1 SV=1	VPS74	Q06385	39 kDa			unknown	0	0	0	0	0	0	0	0	0	0	1	1	0	0	0	0	0	0	0	0	0	0
342	TRUE	FALSE	Ubiquitin-binding protein CUE5 OS=Saccharomyces cerevisiae (strain ATCC 204508 / S288c) GN=CUE5 PE=1 SV=1	CUE5	Q08412	47 kDa			Candida robusta	0	0	0.56	1	0.65	0	0	0.35	0	0	0	0	0	0	0	0	0	0	0	0	0	0
343	TRUE	FALSE	Cytochrome b-c1 complex subunit 1, mitochondrial OS=Saccharomyces cerevisiae (strain ATCC 204508 / S288c) GN=COR1 PE=1 SV=1	COR1	P07256	50 kDa			unknown	0	0	0	0	0	0	0	1	0	0	0	0	0	0	0	0	0	0	0	0.77	0	0
344	TRUE	FALSE	Chromatin structure-remodeling complex subunit RSC7 OS=Saccharomyces cerevisiae (strain ATCC 204508 / S288c) GN=NPL6 PE=1 SV=1	NPL6	P32832	50 kDa			Saccharomyces cerevisiae S288c	0	0	0	0.5	1	0	0	0	0	0	0	0	0	0	0	0	0	0	0	0	0	0
345	TRUE	FALSE	Transcription elongation factor S-II OS=Saccharomyces cerevisiae (strain ATCC 204508 / S288c) GN=DST1 PE=1 SV=4	DST1	P07273	35 kDa			unknown	0	0	0	0	0	0	0	0	0	0	1	0.86	0	0.16	0	0	0	0	0	0	0	0
346	TRUE	FALSE	Sorting nexin-4 OS=Saccharomyces cerevisiae (strain ATCC 204508 / S288c) GN=SNX4 PE=1 SV=1	SNX4	P47057	49 kDa			Candida robusta	0	0	0	0	0	0	1	1	0	0	0	0	0	0	0	0	0	0	0	0	0	0
347	TRUE	FALSE	Pyruvate kinase 2 OS=Saccharomyces cerevisiae (strain ATCC 204508 / S288c) GN=PYK2 PE=1 SV=1	PYK2	P52489	55 kDa	TRUE		unknown	0	0	0	0	1	0	0	0	0	0	0	0	0	0	0	0	0	0	0	0	0	0
348	TRUE	FALSE	ATP-dependent RNA helicase HAS1 OS=Saccharomyces cerevisiae (strain ATCC 204508 / S288c) GN=HAS1 PE=1 SV=1	HAS1	Q03532	57 kDa			unknown	0	0	0	0	1	1	0	0	0	0	0	0	0	0	0	0	0	0	0	0	0	0
349	TRUE	FALSE	AP-2 complex subunit alpha OS=Saccharomyces cerevisiae (strain ATCC 204508 / S288c) GN=APL3 PE=1 SV=1	APL3	P38065	115 kDa			unknown	0	1	1	1	0	0	0	0	0	0	0	0	0	0	0	0	0	0	0	0	0	0
350	TRUE	FALSE	Methionine aminopeptidase 2 OS=Saccharomyces cerevisiae (strain YJM789) GN=MAP2 PE=3 SV=1	MAP2	A6ZKL2 (+5)	48 kDa			Saccharomyces cerevisiae YJM789	0	0	0	0	0	0	1	0	0	0	0	0	0	0	0	0	0	0	0	0	0	0
351	TRUE	FALSE	THO complex subunit MFT1 OS=Saccharomyces cerevisiae (strain ATCC 204508 / S288c) GN=MFT1 PE=1 SV=1	MFT1	P33441	45 kDa			unknown	0	0	0	0	0	1	1	0	0	0	0	0	0	0	0	0	0	0	0	0	0	0
352	TRUE	FALSE	U3 small nucleolar RNA-associated protein 6 OS=Saccharomyces cerevisiae (strain ATCC 204508 / S288c) GN=UTP6 PE=1 SV=2	UTP6	Q02354	52 kDa			unknown	0	0	0	0	0	0.65	1	0	0	0	0	0	0	0	0	0	0	0	0	0	0	0
353	TRUE	FALSE	Threonyl-tRNA synthetase, cytoplasmic OS=Saccharomyces cerevisiae (strain ATCC 204508 / S288c) GN=THS1 PE=1 SV=2	THS1	P04801	85 kDa			unknown	0	0	0	0	0	0	0	1	1	0.72	0	1	0.75	0	0	0	0	0	0	0	0	0
354	TRUE	FALSE	Mitochondrial-processing peptidase subunit beta OS=Saccharomyces cerevisiae (strain ATCC 204508 / S288c) GN=MAS1 PE=1 SV=1	MAS1	P10507	51 kDa			unknown	0	0	0	0	0	0	0.59	1	1	0	1	0.67	0	0	0	0	0	0	0	0	0	0
355	TRUE	FALSE	Protein SST2 OS=Saccharomyces cerevisiae (strain ATCC 204508 / S288c) GN=SST2 PE=1 SV=2	SST2	P11972	80 kDa			unknown	0	1	0	1	0	1	0.59	0	0	1	0.72	0	0	0	0	0	0	0	0	0	0	0
356	TRUE	FALSE	Protein kinase C-like 1 OS=Saccharomyces cerevisiae (strain ATCC 204508 / S288c) GN=PKC1 PE=1 SV=3	SST2	P24583	131 kDa			unknown	0	1	0	0.5	0	0.64	0	0	0	1	0.72	0	0	0.43	0.24	0	0	0	0	0	0	0
357	TRUE	FALSE	40S ribosomal protein S20 OS=Saccharomyces cerevisiae (strain ATCC 204508 / S288c) GN=RPS20 PE=1 SV=3	RPS20	P38701	14 kDa			unknown	0	0	0	0	0	0	0	0	0	0	0	0	1	0	0	0	0	0	0	0	1	0.76
358	TRUE	FALSE	40S ribosomal protein S26-A OS=Saccharomyces cerevisiae (strain ATCC 204508 / S288c) GN=RPS26A PE=1 SV=1	RPS26A	P39938 (+1)	14 kDa			unknown	0	0	0	0	0	0	0	0	0	0	0	0	0.75	0	0.78	0	0	0.61	0	0	0	1
359	TRUE	FALSE	Protein DOS2 OS=Saccharomyces cerevisiae (strain ATCC 204508 / S288c) GN=DOS2 PE=1 SV=1	DOS2	P54858	36 kDa			Saccharomyces cerevisiae S288c	0	0	0	0	0	0	0	0	1	0	0	0.67	0	0	0.78	0.62	0	0	0	0	0	0
360	TRUE	FALSE	Uncharacterized protein YJL049W OS=Saccharomyces cerevisiae (strain ATCC 204508 / S288c) GN=YJL049W PE=1 SV=1	YJL049W	P47048	53 kDa			Saccharomyces cerevisiae S288c	0	0	0	0	1	1	1	0	0	0	0	0	0	0	0	0	0	0	0	0	0	0
361	TRUE	FALSE	Transcription initiation factor TFIID subunit 3 OS=Saccharomyces cerevisiae (strain ATCC 204508 / S288c) GN=TAF3 PE=1 SV=1	TAF3	Q12297	40 kDa			unknown	0	0	0	0	0	0	0	0	1	1	1	0	0	0	0	0	0	0	0	0	0	0
362	TRUE	FALSE	Pyruvate dehydrogenase E1 component subunit alpha, mitochondrial OS=Saccharomyces cerevisiae (strain ATCC 204508 / S288c) GN=PDA1 PE=1 SV=2	PDA1	P16387	46 kDa			unknown	0	0	0	0	0	0	0	0	0.99	0.72	0	0	0	0	0	0	0	0	0	0	0	0
363	TRUE	FALSE	RNA polymerase-associated protein LEO1 OS=Saccharomyces cerevisiae (strain ATCC 204508 / S288c) GN=LEO1 PE=1 SV=1	LEO1	P38439	54 kDa			Candida robusta	0	1	0.99	0	0	0	0.59	0.6	0	0	0	0	0	0	0	0	0	0	0	0	0	0
364	TRUE	FALSE	GU4 nucleic-binding protein 1 OS=Saccharomyces cerevisiae (strain ATCC 204508 / S288c) GN=ARC1 PE=1 SV=2	ARC1	P46672	42 kDa			Candida robusta	0	0	0	0	0	0	0	1	1	0	0	0	0	0	0	0	0	0	0	0	0	0
365	TRUE	FALSE	Protein LAS1 OS=Saccharomyces cerevisiae (strain ATCC 204508 / S288c) GN=LAS1 PE=1 SV=1	LAS1	P36146	59 kDa			unknown	0	0	0	1	1	0.65	0	0	0	0	0	0	0	0	0	0	0	0	0	0	0	0
366	TRUE	FALSE	Asparaginyl-tRNA synthetase, cytoplasmic OS=Saccharomyces cerevisiae (strain ATCC 204508 / S288c) GN=DED81 PE=1 SV=1	DED81	P38707	62 kDa			Candida robusta	0	0	1	0	0	0	0	0	0	0	0	0	0.75	0	0	0	0	0	0	0	0	0
367	TRUE	FALSE	Actin-related protein 2 OS=Saccharomyces cerevisiae (strain ATCC 204508 / S288c) GN=ARP2 PE=1 SV=1	ARP2	P32381	44 kDa			Candida robusta	0	0	0	0	0	0	0	0	0	1	0	0	0	0.27	0	0	0	0	0	0	0	0
368	TRUE	FALSE	Eukaryotic translation initiation factor 5 OS=Saccharomyces cerevisiae (strain ATCC 204508 / S288c) GN=TIF5 PE=1 SV=1	TIF5	P38431	45 kDa			Candida robusta	0	0	0	0	0	0.65	1	0	0	0	0	0	0	0.29	0	0	0	0	0	0	0	0
369	TRUE	FALSE	26S proteasome regulatory subunit RPN5 OS=Saccharomyces cerevisiae (strain ATCC 204508 / S288c) GN=RPN5 PE=1 SV=3	RPN5	Q12250	52 kDa			Candida robusta	0	0	0	0	0	0	1	1	0	0	0	0	0	0	0	0	0	0	0	0	0	0
370	TRUE	FALSE	Glycolipid 2-alpha-mannosyltransferase OS=Saccharomyces cerevisiae (strain ATCC 204508 / S288c) GN=KRE2 PE=1 SV=1	KRE2	P27809	51 kDa			unknown	0	0	1	1	1	0	0	0	0	0	0	0	0	0	0	0	0	0	0	0	0	0
371	TRUE	FALSE	26S proteasome regulatory subunit RPN11 OS=Saccharomyces cerevisiae (strain ATCC 204508 / S288c) GN=RPN11 PE=1 SV=1	RPN11	P43588	34 kDa			Candida robusta	0	0	0	0	0	0	0	0	0	0	0	1	0	0	0	0	0	0	0	0.77	0	0
372	TRUE	FALSE	Exosome complex component SKI6 OS=Saccharomyces cerevisiae (strain ATCC 204508 / S288c) GN=SKI6 PE=1 SV=1	SKI6	P46948	28 kDa			unknown	0	0	0	0	0	0	0	0	0	0	0	0	0	0	1	0	0	0	0	0	0	0
373	TRUE	FALSE	Eukaryotic peptide chain release factor subunit 1 OS=Saccharomyces cerevisiae (strain ATCC 204508 / S288c) GN=SUP45 PE=1 SV=2	SUP45	P12385	49 kDa			unknown	0	0	0	0	0	1	1	0.6	0	0	0	0	0	0	0	0	0	0	0	0	0	0
374	TRUE	FALSE	Adenosylhomocysteinase OS=Saccharomyces cerevisiae (strain ATCC 204508 / S288c) GN=SAH1 PE=1 SV=1	SAH1	P39954	49 kDa			Candida robusta	0	0	0	0	0	0	0	0.6	0	0	0	0	0	0	0	0	0	0	0	0	0	0
375	TRUE	FALSE	Sterol 24-C-methyltransferase OS=Saccharomyces cerevisiae (strain ATCC 204508 / S288c) GN=ERG6 PE=1 SV=4	ERG6	P25087	43 kDa			unknown	0	0	0	0	0	0	0	0	1	0	0	0	0	0	0	0	0	0	0	0	0	0
376	TRUE	FALSE	[PIN+] prion protein RNQ1 OS=Saccharomyces cerevisiae (strain ATCC 204508 / S288c) GN=RNQ1 PE=1 SV=2	RNQ1	P25367	43 kDa			unknown	0	0	0	0	0	0	0	0	1	0	0	0	0	0	0	0	0	0	0	0	0	0
377	TRUE	FALSE	Survival factor 1 OS=Saccharomyces cerevisiae (strain ATCC 204508 / S288c) GN=SVF1 PE=1 SV=1	SVF1	Q05515	54 kDa			Saccharomyces cerevisiae S288c	0	0	0	1	0	0	0	0	0	0	0	0	0	0	0	0	0	0	0	0	0	0
378	TRUE	FALSE	NADPH-dependent 1-acyldihydroxyacetone phosphate reductase OS=Saccharomyces cerevisiae (strain ATCC 204508 / S288c) GN=AYR1 PE=1 SV=1	AYR1	P40471	33 kDa			Saccharomyces cerevisiae S288c	0	0	0	0	0	0	0	0	0	0	0	0	1	0	0	0	0	0	0	0	0	0
379	TRUE	FALSE	26S proteasome regulatory subunit RPN9 OS=Saccharomyces cerevisiae (strain ATCC 204508 / S288c) GN=RPN9 PE=1 SV=1	RPN9	Q04062	46 kDa			Candida robusta	0	0	0	0	0	0	0	0	0	1	0	0	0	0	0	0	0	0	0	0	0	0
380	TRUE	FALSE	Peroxisomal membrane protein import receptor PEX19 OS=Saccharomyces cerevisiae (strain YJM789) GN=PEX19 PE=2 SV=2	PEX19	A6ZXR1 (+1)	39 kDa			Saccharomyces cerevisiae YJM789	0	0	0	0	0	0	0	0	0.47	0.72	0	0	0	0.76	0.78	0.62	0.67	0.74	0	0	0	0
381	TRUE	FALSE	Reticulon-like protein 1 OS=Saccharomyces cerevisiae (strain ATCC 204508 / S288c) GN=RTN1 PE=1 SV=1	RTN1	Q04947	33 kDa			unknown	0	0	0	0	0	0	0	0	0	0	0.72	1	0	0	0.78	0	0	0	0.77	0	0.79	0
382	TRUE	FALSE	Heat shock protein SSA4 OS=Saccharomyces cerevisiae (strain ATCC 204508 / S288c) GN=SSA4 PE=1 SV=3	SSA4	P22202	70 kDa	TRUE		Candida robusta	0	0.99	0.99	0	0	0	0	0	0	1	0.72	0	0	0	0	0	0	0	0	0	0	0
383	TRUE	FALSE	Uncharacterized protein YBR225W OS=Saccharomyces cerevisiae (strain ATCC 204508 / S288c) GN=YBR225W PE=1 SV=1	YBR225W	P38321	101 kDa			unknown	0	0	0.56	0	0	0	0	0	1	1	0.72	0.67	0.75	0	0.55	0	0	0	0	0	0	0
384	TRUE	FALSE	Protein IVY1 OS=Saccharomyces cerevisiae (strain ATCC 204508 / S288c) GN=IVY1 PE=1 SV=1	IVY1	Q04934	50 kDa			Saccharomyces cerevisiae S288c	0	0	0.08	0.5	0.99	0.65	0.59	0	0	0.72	0	0	0	0	0	0	0	0	0	0	0	0
385	TRUE	FALSE	Serine/threonine-protein kinase GIN4 OS=Saccharomyces cerevisiae (strain ATCC 204508 / S288c) GN=GIN4 PE=1 SV=1	GIN4	Q12263	130 kDa			unknown	0	0	0	1	0.65	0	0	0	1	1	0	0	0	0	0	0	0	0	0	0	0	0
386	TRUE	FALSE	Ribose-phosphate pyrophosphokinase 1 OS=Saccharomyces cerevisiae (strain ATCC 204508 / S288c) GN=PRS1 PE=1 SV=1	PRS1	P32895	47 kDa			unknown	0	0	0	0	0	0	1	1	0	0	0	0	0	0	0	0	0	1	0	0	0	0
387	TRUE	FALSE	Putative serine carboxypeptidase YBR139W OS=Saccharomyces cerevisiae (strain ATCC 204508 / S288c) GN=YBR139W PE=1 SV=1	YBR139W	P38109	58 kDa			Saccharomyces cerevisiae S288c	0	0.18	0	0.99	1	0.65	0.59	0	0	0	0	0	0	0	0	0	0	0	0	0	0	0
388	TRUE	FALSE	Ribosome biogenesis protein BRX1 OS=Saccharomyces cerevisiae (strain ATCC 204508 / S288c) GN=BRX1 PE=1 SV=2	BRX1	Q08235	34 kDa			unknown	0	0	0	0	0	0	0	0	0	0	0.72	1	1	0	0	0	0	0	0	0	0	0
389	TRUE	FALSE	Histone chaperone RTT106 OS=Saccharomyces cerevisiae (strain YJM789) GN=RTT106 PE=3 SV=1	RTT106	A6ZRN4 (+1)	52 kDa			Saccharomyces cerevisiae YJM789	0	0	0	0	1	1	0	0	0	0	0	0	0	0	0	0	0	0	0	0	0	0
390	TRUE	FALSE	GTP-binding protein YPT32/YPT11 OS=Saccharomyces cerevisiae (strain ATCC 204508 / S288c) GN=YPT32 PE=1 SV=3	YPT32	P51996	25 kDa	TRUE		Candida robusta	0	0	0	0	0	0	0	0	0	0	0	0	0	0	0	0	1	0.98	0	0	0	0
391	TRUE	FALSE	Mannose-1-phosphate guanyltransferase OS=Saccharomyces cerevisiae (strain ATCC 204508 / S288c) GN=PSA1 PE=1 SV=2	PSA1	P41940	40 kDa			Candida robusta	0	0	0	0	0	0	0	0	0	0	1	0	0.75	0	0	0	0	0	0	0	0	0
392	TRUE	FALSE	Polyamine N-acetyltransferase 1 OS=Saccharomyces cerevisiae (strain ATCC 204508 / S288c) GN=PAA1 PE=1 SV=1	PAA1	Q12447	22 kDa			Candida robusta	0	0	0	0	0	0	0	0	0	0	0	0	0	0	0	0	0	1	1	0	0	0
393	TRUE	FALSE	Hexaprenyl pyrophosphate synthase, mitochondrial OS=Saccharomyces cerevisiae (strain ATCC 204508 / S288c) GN=COQ1 PE=1 SV=1	COQ1	P18900	53 kDa			unknown	0	0	0	0	0	1	1	0	0	0	0.72	1	0	0	0	0	0	0	0	0	0	0
394	TRUE	FALSE	SAGA-associated factor 29 OS=Saccharomyces cerevisiae (strain ATCC 204508 / S288c) GN=SGF29 PE=1 SV=2	SGF29	P25554	29 kDa			unknown	0	0	0	0	0	0	0	0	0	0	0	0	0	1	1	0	0	0	0	0	0	0
395	TRUE	FALSE	Vacuolar aminopeptidase 1 OS=Saccharomyces cerevisiae (strain ATCC 204508 / S288c) GN=LAP4 PE=1 SV=2	LAP4	P14904	57 kDa			Candida robusta	0	0	0	1	1	0	0	0	0	0	0	0	0	0	0	0	0	0	0	0	0	0
396	TRUE	FALSE	Ran GTPase-activating protein 1 OS=Saccharomyces cerevisiae (strain ATCC 204508 / S288c) GN=RNA1 PE=1 SV=2	RNA1	P11745	46 kDa			Saccharomyces cerevisiae S288c	0	0	0	0	0	0.12	1	1	0	0	0	0	0	0	0	0	0	0	0	0	0	0
397	TRUE	FALSE	Sterol-4-alpha-carboxylate 3-dehydrogenase, decarboxylating OS=Saccharomyces cerevisiae (strain ATCC 204508 / S288c) GN=ERG26 PE=1 SV=1	ERG26	P53199	39 kDa			unknown	0	0	0	0	0	0	0	0	0	0.72	1	0	0	0	0	0	0	0	0	0	0	0
398	TRUE	FALSE	ADP-ribosylation factor GTPase-activating protein GLO3 OS=Saccharomyces cerevisiae (strain ATCC 204508 / S288c) GN=GLO3 PE=1 SV=1	GLO3	P38682	55 kDa			unknown	0	0	0	1	0.65	0	0	0	0	0	0	0	0	0	0	0	0	0	0	0	0	0
399	TRUE	FALSE	Protein YIM1 OS=Saccharomyces cerevisiae (strain YJM789) GN=YIM1 PE=3 SV=1	YIM1	A6ZML0 (+8)	42 kDa			Saccharomyces cerevisiae YJM789	0	0	0	0	0	0	0	0	0	1	0	0	0	0	0	0	0	0	0	0	0	0
400	TRUE	FALSE	Inorganic pyrophosphatase OS=Saccharomyces cerevisiae (strain ATCC 204508 / S288c) GN=IPP1 PE=1 SV=4	IPP1	P00817	32 kDa			Candida robusta	0	0	0	0	0	0	0	0	0	0	0	0	1	0	0	0	0	0	0	0	0	0
401	TRUE	FALSE	Neutral trehalase OS=Saccharomyces cerevisiae (strain ATCC 204508 / S288c) GN=NTH1 PE=1 SV=3	NTH1	P32356	86 kDa			Saccharomyces cerevisiae S288c	0	1	1	0	0	0	0	0	0	0	0	0	0	0	0	0	0	0	0	0	0	0
402	TRUE	FALSE	Histone acetyltransferase GCN5 OS=Saccharomyces cerevisiae (strain ATCC 204508 / S288c) GN=GCN5 PE=1 SV=1	GCN5	Q03330	51 kDa			unknown	0	0	0	0	0	1	0	0	0	0	0	0	0	0	0	0	0	0	0	0	0	0
403	TRUE	FALSE	Nucleolar complex protein 4 OS=Saccharomyces cerevisiae (strain ATCC 204508 / S288c) GN=NOC4 PE=1 SV=1	NOC4	Q06512	64 kDa			Saccharomyces cerevisiae S288c	0	0	1	1	0	0	0	0	0	0	0	0	0	0	0	0	0	0	0	0	0	0
404	TRUE	FALSE	Fork head protein homolog 2 OS=Saccharomyces cerevisiae (strain ATCC 204508 / S288c) GN=FKH2 PE=1 SV=1	FKH2	P41813	94 kDa			unknown	0	0	0	0	0	0	0	0	0.64	0.72	0.72	0.67	0.75	0	0	0	0	0	0	0	0.79	0
405	TRUE	FALSE	Cyclin CCL1 OS=Saccharomyces cerevisiae (strain ATCC 204508 / S288c) GN=CCL1 PE=1 SV=1	CCL1	P37366	45 kDa			Saccharomyces cerevisiae S288c	0	0	0	0	0	0.37	1	0.6	0	0.66	0	0	0	0	0	0	0	0	0	0	0	0
406	TRUE	FALSE	Putative prolyl-tRNA synthetase YHR020W OS=Saccharomyces cerevisiae (strain ATCC 204508 / S288c) GN=YHR020W PE=1 SV=1	YHR020W	P38708	77 kDa			unknown	0	0	0	0	0	0	1	1	1	0	0	0	0	0.76	0.78	0	0	0	0	0	0	0
407	TRUE	FALSE	Glucose-induced degradation protein 8 OS=Saccharomyces cerevisiae (strain ATCC 204508 / S288c) GN=GID8 PE=1 SV=1	GID8	P40208	52 kDa			Saccharomyces cerevisiae S288c	0	0	0	0	0	1	1	0	0.99	1	0	0	0	0	0	0	0	0	0	0	0	0
408	TRUE	FALSE	Eukaryotic initiation factor 4F subunit p150 OS=Saccharomyces cerevisiae (strain ATCC 204508 / S288c) GN=TIF4631 PE=1 SV=2	TIF4631	P39935	107 kDa			Candida robusta	0	0	0	1	1	1	0	0	0	0	0	0	0	0	0	0	0	0	0	0	0	0
409	TRUE	FALSE	Ino eighty subunit 3 OS=Saccharomyces cerevisiae (strain ATCC 204508 / S288c) GN=IES3 PE=1 SV=1	IES3	Q12345	28 kDa			Saccharomyces cerevisiae S288c	0	0	0	0	0	0	0	0	0	0	0	0	0	1	0	0	0	0	0	0	0	0
410	TRUE	FALSE	Uncharacterized protein YKL075C OS=Saccharomyces cerevisiae (strain ATCC 204508 / S288c) GN=YKL075C PE=1 SV=1	YKL057C	P36083	52 kDa			Saccharomyces cerevisiae S288c	0	0	0	0	0.97	0.65	0	0	0	0	0	0	0	0	0	0	0	0	0	0	0	0
411	TRUE	FALSE	Epsin-5 OS=Saccharomyces cerevisiae (strain ATCC 204508 / S288c) GN=ENT5 PE=1 SV=1	ENT5	Q03769	47 kDa			Saccharomyces cerevisiae S288c	0	0	0	0	0.65	1	0.59	0	0	0	0	0	0	0	0	0	0	0	0	0	0	0
412	TRUE	FALSE	Origin recognition complex subunit 4 OS=Saccharomyces cerevisiae (strain ATCC 204508 / S288c) GN=ORC4 PE=1 SV=1	ORC4	P54791	61 kDa			Saccharomyces cerevisiae S288c	0	0	0	0	1	0.48	0	0.6	0	0	0	0	0	0	0	0	0	0	0	0	0	0
413	TRUE	FALSE	Phosphoinositide phosphatase SAC1 OS=Saccharomyces cerevisiae (strain ATCC 204508 / S288c) GN=SAC1 PE=1 SV=1	SAC1	P32368	71 kDa			Saccharomyces cerevisiae S288c	0	0.5	1	1	0	0	0	0	0	0	0	0	0	0	0	0	0	0	0	0	0	0
414	TRUE	FALSE	Phosphate system positive regulatory protein PHO81 OS=Saccharomyces cerevisiae (strain ATCC 204508 / S288c) GN=PHO81 PE=1 SV=2	PHO81	P17442	134 kDa			Saccharomyces cerevisiae S288c	0	0	0	0	0	0	0	0	0	0	0	0	0	1	0	0	0	0	0	0	0	0
415	TRUE	FALSE	DNA primase large subunit OS=Saccharomyces cerevisiae (strain ATCC 204508 / S288c) GN=PRI2 PE=1 SV=1	PRI2	P20457	62 kDa			Saccharomyces cerevisiae S288c	0	0	0	1	1	0	0	0	0	0	0	0	0	0	0	0	0	0	0	0	0	0
416	TRUE	FALSE	26S proteasome regulatory subunit RPN8 OS=Saccharomyces cerevisiae (strain ATCC 204508 / S288c) GN=RPN8 PE=1 SV=3	RPN8	Q08723	38 kDa			Candida robusta	0	0	0	0	0	0	0	0	0	1	1	0	0	0	0	0	0	0	0	0	0	0
417	TRUE	FALSE	Cell division control protein 31 OS=Saccharomyces cerevisiae (strain ATCC 204508 / S288c) GN=CDC31 PE=1 SV=2	CDC31	P06704	19 kDa			Saccharomyces cerevisiae S288c	0	0	0	0	0	0	0	0	0	0	0	0	0	0	0	0	0	0	0	0	1	0
418	TRUE	FALSE	UBX domain-containing protein 7 OS=Saccharomyces cerevisiae (strain ATCC 204508 / S288c) GN=UBX7 PE=1 SV=1	UBX7	P38349	50 kDa			Candida robusta	0	0	0	0	0	0	0	0	0	1	0	0	0	0.31	0	0	0	0	0	0	0	0
419	TRUE	FALSE	Protein SOF1 OS=Saccharomyces cerevisiae (strain ATCC 204508 / S288c) GN=SOF1 PE=1 SV=1	SOF1	P33750	57 kDa			unknown	0	0	0	0	1	0.65	0	0	0	0	0	0	0	0	0	0	0	0	0	0	0	0
420	TRUE	FALSE	AP-3 complex subunit mu OS=Saccharomyces cerevisiae (strain ATCC 204508 / S288c) GN=APM3 PE=1 SV=2	APM3	P38153	55 kDa			Saccharomyces cerevisiae S288c	0	0	0	0	0.65	1	0	0	0	0	0	0	0	0	0	0	0	0	0	0	0	0
421	TRUE	FALSE	NAD-dependent malic enzyme, mitochondrial OS=Saccharomyces cerevisiae (strain ATCC 204508 / S288c) GN=MAE1 PE=1 SV=1	MAE1	P36013	74 kDa			unknown	0	0.99	0.11	0	0	0	0	0	0	0	0	0	0	0	0	0	0	0	0	0	0	0
422	TRUE	FALSE	DNA-directed RNA polymerase I subunit RPA43 OS=Saccharomyces cerevisiae (strain ATCC 204508 / S288c) GN=RPA43 PE=1 SV=2	RPA43	P46669	36 kDa			unknown	0	0	0	0	0	0	0	0	0.43	1	0	0	0	0	0	0	0	0	0	0	0	0
423	TRUE	FALSE	ATP-dependent RNA helicase DBP1 OS=Saccharomyces cerevisiae (strain ATCC 204508 / S288c) GN=DBP1 PE=1 SV=2	DBP1	P24784	68 kDa	TRUE		Saccharomyces cerevisiae S288c	0	1	0.56	0	0	0	0	0	0	0	0	0	0	0	0	0	0	0	0	0	0	0
424	TRUE	FALSE	Protein TRI1 OS=Saccharomyces cerevisiae (strain ATCC 204508 / S288c) GN=TRI1 PE=1 SV=1	TRI1	Q05024	26 kDa			Saccharomyces cerevisiae S288c	0	0	0	0	0	0	0	0	0	0	0	0	0	0	1	0	0	0	0	0	0	0
425	TRUE	FALSE	Large subunit GTPase 1 OS=Saccharomyces cerevisiae (strain ATCC 204508 / S288c) GN=LSG1 PE=1 SV=1	LSG1	P53145	73 kDa			Saccharomyces cerevisiae S288c	0	1	0	0	0	0	0	0	0	0	0	0	0	0	0	0	0	0	0	0	0	0
426	TRUE	FALSE	54S ribosomal protein L2, mitochondrial OS=Saccharomyces cerevisiae (strain ATCC 204508 / S288c) GN=MRP7 PE=1 SV=1	MRP7	P12687	43 kDa			Saccharomyces cerevisiae S288c	0	0	0	0	0	0	0	0	0	1	0	0	0	0	0	0	0	0	0	0	0	0
427	TRUE	FALSE	RNA polymerase II-associated protein RBA50 OS=Saccharomyces cerevisiae (strain ATCC 204508 / S288c) GN=RBA50 PE=1 SV=2	RBA50	Q04418	50 kDa			Saccharomyces cerevisiae S288c	0	0	0	0	0	0.65	0	0	0	0	0	0	0	0	0	0	0	0	0	0	0	0
428	TRUE	FALSE	Poly(A) polymerase OS=Saccharomyces cerevisiae (strain ATCC 204508 / S288c) GN=PAP1 PE=1 SV=1	PAP1	P29468	65 kDa			unknown	0	0	1	0	0	0	0	0	0	0	0	0	0	0	0	0	0	0	0	0	0	0
429	TRUE	FALSE	Probable serine/threonine-protein kinase RTK1 OS=Saccharomyces cerevisiae (strain ATCC 204508 / S288c) GN=RTK1 PE=1 SV=1	RTK1	Q12100	70 kDa			Saccharomyces cerevisiae S288c	0	0.99	0.56	0.5	0	0.65	1	0	0	0	0	0	0	0.76	0	0	0	0	0	0	0	0
430	TRUE	FALSE	Serine/threonine-protein phosphatase 2B catalytic subunit A2 OS=Saccharomyces cerevisiae (strain ATCC 204508 / S288c) GN=CMP2 PE=1 SV=2	CMP2	P14747	69 kDa	TRUE		Candida robusta	0	1	1	1	0	0	0	0	0.64	0	0	0	0	0	0	0	0	0	0	0	0	0
431	TRUE	FALSE	Signal recognition particle subunit SRP21 OS=Saccharomyces cerevisiae (strain ATCC 204508 / S288c) GN=SRP21 PE=1 SV=3	SRP21	P32342	18 kDa			unknown	0	0	0	0	0	0	0	0	0	0	0	0	0	0	0	0	0.67	1	0.77	0	0	0
432	TRUE	FALSE	1-phosphatidylinositol-3-phosphate 5-kinase FAB1 OS=Saccharomyces cerevisiae (strain ATCC 204508 / S288c) GN=FAB1 PE=1 SV=3	FAB1	P34756	257 kDa			unknown	0	0	0	1	0.65	0.65	0	0	0	0	1	0.67	0	0	0.48	0.29	0	0.21	0	0	0	0
433	TRUE	FALSE	Partitioning protein REP1 OS=Saccharomyces cerevisiae (strain ATCC 204508 / S288c) GN=REP1 PE=1 SV=1	REP1	P03871	43 kDa			Saccharomyces cerevisiae S288c	0	0	0	0	0	0	0	0.6	1	1	0	0	0	0	0	0	0	0	0	0	0	0
434	TRUE	FALSE	Elongator complex protein 5 OS=Saccharomyces cerevisiae (strain ATCC 204508 / S288c) GN=IKI1 PE=1 SV=1	IKI1	P38874	35 kDa			Saccharomyces cerevisiae S288c	0	0	0	0	0	0	0	0	0	0	0	1	0	0.76	0.78	0	0	0	0	0	0	0
435	TRUE	FALSE	Ribosome biogenesis protein ALB1 OS=Saccharomyces cerevisiae (strain YJM789) GN=ALB1 PE=3 SV=1	ALB1	A6ZQK9 (+1)	19 kDa			Saccharomyces cerevisiae YJM789	0	0	0	0	0	0	0	0	0	0	0	0	0	0	0	0	0	0.74	1	0	0	0
436	TRUE	FALSE	TATA-box-binding protein OS=Saccharomyces cerevisiae (strain ATCC 204508 / S288c) GN=SPT15 PE=1 SV=3	SPT15	P13393	27 kDa			unknown	0	0	0	0	0	0	0	0	0	0	0	0	0	0	0	0.62	0.67	0	0	0	0	0
437	TRUE	FALSE	Translation initiation factor eIF-2B subunit delta OS=Saccharomyces cerevisiae (strain ATCC 204508 / S288c) GN=GCD2 PE=1 SV=1	GCD2	P12754	71 kDa			Saccharomyces cerevisiae S288c	0	0	0	0	1	0.65	0	1	1	0	0	0	0	0	0	0	0	0	0	0	0	0
438	TRUE	FALSE	RNA polymerase-associated protein RTF1 OS=Saccharomyces cerevisiae (strain ATCC 204508 / S288c) GN=RTF1 PE=1 SV=2	RFT1	P53064	66 kDa			Saccharomyces cerevisiae S288c	0	0.5	1	0.5	0.65	1	0	0	0	0	0	0	0	0	0	0	0	0	0	0	0	0
439	TRUE	FALSE	Ribosome biogenesis protein RPF2 OS=Saccharomyces cerevisiae (strain ATCC 204508 / S288c) GN=RPF2 PE=1 SV=1	RPF2	P36160	40 kDa			unknown	0	0	0	0	0	0	0	0	0	1	0.72	0	0.7	0	0.21	0	0	0	0	0	0	0
440	TRUE	FALSE	WD repeat-containing protein JIP5 OS=Saccharomyces cerevisiae (strain ATCC 204508 / S288c) GN=JIP5 PE=1 SV=2	JIP5	Q06214	55 kDa			Saccharomyces cerevisiae S288c	0	1	1	0.5	0	0	0	0	0	0	0	0	0	0	0	0	0	0	0	0	0	0
441	TRUE	FALSE	Transaminated amino acid decarboxylase OS=Saccharomyces cerevisiae (strain ATCC 204508 / S288c) GN=ARO10 PE=1 SV=1	ARO10	Q06408	71 kDa			Saccharomyces cerevisiae S288c	0	1	0.56	0	0	0	0	0	0	0	0	0	0	0	0	0	0	0	0	0	0	0
442	TRUE	FALSE	RAT1-interacting protein OS=Saccharomyces cerevisiae (strain ATCC 204508 / S288c) GN=RAI1 PE=1 SV=3	RAI1	P53063	45 kDa			unknown	0	0	0	0	0	0	0	0	1	0.72	0	0	0	0	0	0	0	0	0	0	0	0
443	TRUE	FALSE	Histone H1 OS=Saccharomyces cerevisiae (strain ATCC 204508 / S288c) GN=HHO1 PE=1 SV=1	HHO1	P53551	28 kDa			Saccharomyces cerevisiae S288c	0	0	0	0	0	0	0	0	0	0	0	0	0	1	0	0	0	0	0	0	0	0
444	TRUE	FALSE	Chromatin modification-related protein EAF3 OS=Saccharomyces cerevisiae (strain ATCC 204508 / S288c) GN=EAF3 PE=1 SV=1	EAF3	Q12432	45 kDa			unknown	0	0	0	0	0	0	0	1	1	0	0	0	0	0	0	0	0	0	0	0	0	0
445	TRUE	FALSE	Protoporphyrinogen oxidase OS=Saccharomyces cerevisiae (strain ATCC 204508 / S288c) GN=HEM14 PE=1 SV=1	HEM14	P40012	60 kDa			Saccharomyces cerevisiae S288c	0	0	0	0	1	0	0	0	0	0	0	0	0	0	0	0	0	0	0	0	0	0
446	TRUE	FALSE	Aspartyl-tRNA synthetase, cytoplasmic OS=Saccharomyces cerevisiae (strain ATCC 204508 / S288c) GN=DPS1 PE=1 SV=3	DPS1	P04802	64 kDa			Saccharomyces cerevisiae S288c	0	0.98	1	0	0	0	0	0	0	0	0	0	0	0	0	0	0	0	0	0	0	0
447	TRUE	FALSE	U3 small nucleolar RNA-associated protein 15 OS=Saccharomyces cerevisiae (strain ATCC 204508 / S288c) GN=UTP15 PE=1 SV=1	UTP15	Q04305	58 kDa			unknown	0	0	0	0	0.65	1	0	0	0	0	0	0	0	0	0	0	0	0	0	0	0	0
448	TRUE	FALSE	Hsp90 co-chaperone AHA1 OS=Saccharomyces cerevisiae (strain ATCC 204508 / S288c) GN=AHA1 PE=1 SV=1	AHA1	Q12449	39 kDa			unknown	0	0	0	0	0	0	0	0	0.56	1	0	0	0	0	0	0	0	0	0	0	0	0
449	TRUE	FALSE	Flavohemoprotein OS=Saccharomyces cerevisiae (strain ATCC 204508 / S288c) GN=YHB1 PE=1 SV=2	YHB1	P39676	45 kDa			unknown	0	0	0	0	0	0	0	0	0	0	0	0	0	0	0	0	0	0	0	0	0	0
450	TRUE	FALSE	EH domain-containing and endocytosis protein 1 OS=Saccharomyces cerevisiae (strain ATCC 204508 / S288c) GN=EDE1 PE=1 SV=2	EDE1	P34216	151 kDa			Candida robusta	0	1	1	0	0	0	0	0	0	0	0	0	0	0	0	0	0.12	0	0	0	0	0
451	TRUE	FALSE	Mitochondrial outer membrane protein porin 1 OS=Saccharomyces cerevisiae (strain ATCC 204508 / S288c) GN=POR1 PE=1 SV=4	POR1	P04840	30 kDa			unknown	0	0	0	0	0	0	0	0	0	0	0	0	0	0	1	0	0	0	0	0	0	0
452	TRUE	FALSE	Glycylpeptide N-tetradecanoyltransferase OS=Saccharomyces cerevisiae (strain ATCC 204508 / S288c) GN=NMT1 PE=1 SV=1	NMT1	P14743	53 kDa			Saccharomyces cerevisiae S288c	0	0	0	0	0	1	0	0	0	0	0	0	0	0	0	0	0	0	0	0	0	0
453	TRUE	FALSE	SEC14 cytosolic factor OS=Saccharomyces cerevisiae (strain ATCC 204508 / S288c) GN=SEC14 PE=1 SV=3	SEC14	P24280	35 kDa			Saccharomyces cerevisiae S288c	0	0	0	0	0	0	0	0	0	0	0	0	0	0	0	0	0	0	0	0	0	0
454	TRUE	FALSE	37S ribosomal protein S7, mitochondrial OS=Saccharomyces cerevisiae (strain ATCC 204508 / S288c) GN=RSM7 PE=1 SV=1	RSM7	P47150	28 kDa			unknown	0	0	0	0	0	0	0	0	0	0	0	0	0	0	0	0	0	1	0	0	0	0
455	TRUE	FALSE	Nucleolar protein 16 OS=Saccharomyces cerevisiae (strain ATCC 204508 / S288c) GN=NOP16 PE=1 SV=1	NOP16	P40007	27 kDa			Saccharomyces cerevisiae S288c	0	0	0	0	0	0	0	0	0	0	0	0	0	1	0	0	0	0	0	0	0	0
456	TRUE	FALSE	Serine/threonine-protein kinase RIO2 OS=Saccharomyces cerevisiae (strain ATCC 204508 / S288c) GN=RIO2 PE=1 SV=1	RIO2	P40160	49 kDa			Saccharomyces cerevisiae S288c	0	0	0	0	0	1	1	0	0	0	0	0	0	0	0	0	0	0	0	0	0	0
457	TRUE	FALSE	U4/U6 small nuclear ribonucleoprotein PRP4 OS=Saccharomyces cerevisiae (strain ATCC 204508 / S288c) GN=PRP4 PE=1 SV=1	PRP4	P20053	52 kDa			unknown	0	0	0	0	0	1	0	0	0	0	0	0	0	0	0	0	0	0	0	0	0	0
458	TRUE	FALSE	Thiosulfate sulfurtransferase RDL1, mitochondrial OS=Saccharomyces cerevisiae (strain ATCC 204508 / S288c) GN=RDL1 PE=1 SV=1	RDL1	Q12305	15 kDa			Saccharomyces cerevisiae S288c	0	0	0	0	0	0	0	0	0	0	0	0	0	0	0	0	0	0	0	0	0	1
459	TRUE	FALSE	Carbon catabolite-derepressing protein kinase OS=Saccharomyces cerevisiae (strain ATCC 204508 / S288c) GN=SNF1 PE=1 SV=1	SNF1	P06782	72 kDa			Candida robusta	0	1	0	0	0	0	0	0	0	0	0	0	0	0	0	0	0	0	0	0	0	0
460	TRUE	FALSE	Suppressor of stem-loop protein 1 OS=Saccharomyces cerevisiae (strain ATCC 204508 / S288c) GN=SSL1 PE=1 SV=1	SSL1	Q04673	52 kDa			Saccharomyces cerevisiae S288c	0	0	0	0	0	0.65	1	0	0	0	0	0	0	0	0	0	0	0	0	0	0	0
461	TRUE	FALSE	Probable inosine-5'-monophosphate dehydrogenase IMD3 OS=Saccharomyces cerevisiae (strain ATCC 204508 / S288c) GN=IMD3 PE=1 SV=1	IMD3	P50095	57 kDa			unknown	0	0	0	0	0	0.4	0	0	0	0	0	0	0.36	0	0	0	0	0	0	0	0	0
462	TRUE	FALSE	Long-chain-fatty-acid--CoA ligase 1 OS=Saccharomyces cerevisiae (strain ATCC 204508 / S288c) GN=FAA1 PE=1 SV=1	FAA1	P30624	78 kDa			unknown	0	0	0	0	0	0	0	0	0	0	0.72	0	0	0	0	0	0	0	0	0	0	0
463	TRUE	FALSE	V-type proton ATPase subunit H OS=Saccharomyces cerevisiae (strain ATCC 204508 / S288c) GN=VMA13 PE=1 SV=1	VMA13	P41807	54 kDa			unknown	0	0	0	0	0	0	0.59	0	0	0	0	0	0	0	0	0	0	0	0	0	0	0
464	TRUE	FALSE	Transcription factor tau 55 kDa subunit OS=Saccharomyces cerevisiae (strain ATCC 204508 / S288c) GN=TFC7 PE=1 SV=1	TFC7	Q12415	49 kDa			Saccharomyces cerevisiae S288c	0	0	0	0	0	1	0	0	0	0	0	0	0	0	0	0	0	0	0	0	0	0
465	TRUE	FALSE	CBK1 kinase activator protein MOB2 OS=Saccharomyces cerevisiae (strain ATCC 204508 / S288c) GN=MOB2 PE=1 SV=2	MOB2	P43563	33 kDa			Saccharomyces cerevisiae S288c	0	0	0	0	0	0	0	0	0	0	0	0	1	0.76	0.78	0	0	0	0	0.77	0.79	0
466	TRUE	FALSE	Benzil reductase IRC24 OS=Saccharomyces cerevisiae (strain ATCC 204508 / S288c) GN=IRC24 PE=1 SV=1	IRC24	P40580	29 kDa			unknown	0	0	0	0	0	0	0	0	0	0	0	0	0	0	0	1	0.67	0	0	0	0	0
467	TRUE	FALSE	60S ribosomal protein L4-B OS=Saccharomyces cerevisiae (strain ATCC 204508 / S288c) GN=RPL4B PE=1 SV=2	RPL14B	P49626	39 kDa	TRUE		Candida robusta	0	0	0	0	0	0	0	0	0	0.72	1	0	0	0.45	0	0	0	0	0	0	0	0
468	TRUE	FALSE	Nucleoporin NUP2 OS=Saccharomyces cerevisiae (strain ATCC 204508 / S288c) GN=NUP2 PE=1 SV=2	NUP2	P32499	78 kDa			unknown	0	0	0	0	0.65	0	0	0	0	0.72	1	0	1	0.76	0	0	0	0	0	0	0	0
469	TRUE	FALSE	Something about silencing protein 10 OS=Saccharomyces cerevisiae (strain ATCC 204508 / S288c) GN=SAS10 PE=1 SV=1	SAS10	Q12136	70 kDa			Saccharomyces cerevisiae S288c	0	0	0	0	0.33	0	0	0	0	0	0	0	0	0	0	0.62	1	0	0	0	0.79	0
470	TRUE	FALSE	60S ribosomal subunit assembly/export protein LOC1 OS=Saccharomyces cerevisiae (strain YJM789) GN=LOC1 PE=3 SV=1	LOC1	A7A239 (+1)	24 kDa			Saccharomyces cerevisiae YJM789	0	0	0	0	0	0	0	0	0	0	0	0	0	0	0	0	1	0.74	0	0	0	0
471	TRUE	FALSE	RNA polymerase II transcription factor B subunit 4 OS=Saccharomyces cerevisiae (strain ATCC 204508 / S288c) GN=TFB4 PE=1 SV=1	TFB4	Q12004	37 kDa			unknown	0	0	0	0	0	0	0	0	0	0	0.72	1	0	0	0	0	0	0	0	0	0	0
472	TRUE	FALSE	Uncharacterized protein YHR097C OS=Saccharomyces cerevisiae (strain ATCC 204508 / S288c) GN=YHR097C PE=1 SV=1	YHR097C	P38809	41 kDa			unknown	0	0	0	0	0	0	0	1	0.64	0	0	0	0	0	0	0	0	0	0	0	0	0
473	TRUE	FALSE	UTP--glucose-1-phosphate uridylyltransferase OS=Saccharomyces cerevisiae (strain ATCC 204508 / S288c) GN=UGP1 PE=1 SV=1	UGP1	P32861	56 kDa			Candida robusta	0	0	0	0	1	1	0	0	0	0	0	0	0	0	0	0	0	0	0	0	0	0
474	TRUE	FALSE	54S ribosomal protein L17, mitochondrial OS=Saccharomyces cerevisiae (strain ATCC 204508 / S288c) GN=MRPL17 PE=1 SV=2	MRPL17	P36528	32 kDa			unknown	0	0	0	0	0	0	0	0	0	0	0	0	0	1	0	0	0	0	0	0	0	0
475	TRUE	FALSE	Farnesyl pyrophosphate synthase OS=Saccharomyces cerevisiae (strain ATCC 204508 / S288c) GN=ERG20 PE=1 SV=2	ERG20	P08524	40 kDa			Candida robusta	0	0	0	0	0	0	0	0	0	0	1	0	0	0	0	0	0	0	0	0	0	0
476	TRUE	FALSE	Transcription initiation factor IIF subunit beta OS=Saccharomyces cerevisiae (strain ATCC 204508 / S288c) GN=TFG2 PE=1 SV=2	TFG2	P41896	47 kDa			Saccharomyces cerevisiae S288c	0	0	0	0	0	1	0	0	0	0	0	1	0	0	0	0	0	0	0	0	0	0
477	TRUE	FALSE	Ribosome assembly protein RRB1 OS=Saccharomyces cerevisiae (strain ATCC 204508 / S288c) GN=RRB1 PE=1 SV=1	RRB1	Q04225	57 kDa			Saccharomyces cerevisiae S288c	0	1	1	0	0	0	0	0	0	0	0	0	0	0	0	0	0	0	0	0	0	0
478	TRUE	FALSE	Probable electron transfer flavoprotein subunit alpha, mitochondrial OS=Saccharomyces cerevisiae (strain ATCC 204508 / S288c) GN=AIM45 PE=1 SV=1	AIM45	Q12480	37 kDa			Saccharomyces cerevisiae S288c	0	0	0	0	0	0	0	0	0	0	0	1	1	0	0	0	0	0	0	0	0	0
479	TRUE	FALSE	H/ACA ribonucleoprotein complex subunit 2 OS=Saccharomyces cerevisiae (strain ATCC 204508 / S288c) GN=NHP2 PE=1 SV=2	NHP2	P32495	17 kDa			Saccharomyces cerevisiae S288c	0	0	0	0	0	0	0	0	0	0	0	0	0	0	0	0	0	0	1	1	0	0
480	TRUE	FALSE	SNF1 protein kinase subunit beta-3 OS=Saccharomyces cerevisiae (strain ATCC 204508 / S288c) GN=GAL83 PE=1 SV=1	GAL83	Q04739	47 kDa			Saccharomyces cerevisiae S288c	0	0	0	0	0.34	0.98	1	0	0	0	0	0	0	0	0	0	0	0	0	0	0	0
481	TRUE	FALSE	Ribosome biogenesis protein RLP7 OS=Saccharomyces cerevisiae (strain ATCC 204508 / S288c) GN=RLP7 PE=1 SV=1	RLP7	P40693	37 kDa			unknown	0	0	0	0	0	0	0	0	0.64	1	0	0	0	0	0	0	0	0	0	0	0	0
482	TRUE	FALSE	60S ribosome subunit biogenesis protein NOP8 OS=Saccharomyces cerevisiae (strain ATCC 204508 / S288c) GN=NOP8 PE=1 SV=1	NOP8	Q08287	57 kDa			unknown	0	0	1	0	0	0	0	0	0.64	0	0	0	0	0	0	0	0	0	0	0	0	0
483	TRUE	FALSE	Pre-rRNA-processing protein ESF2 OS=Saccharomyces cerevisiae (strain ATCC 204508 / S288c) GN=ESF2 PE=1 SV=1	ESF2	P53743	36 kDa			Saccharomyces cerevisiae S288c	0	0	0	0	0	0	0	0	1	1	0	0	0	0	0	0.62	0	0	0	0	0	0
484	TRUE	FALSE	Ribosome-interacting GTPase 2 OS=Saccharomyces cerevisiae (strain ATCC 204508 / S288c) GN=RBG2 PE=1 SV=1	RBG2	P53295	41 kDa			Candida robusta	0	0	0	0	0	0	0	0	0.59	1	0	0	0	0	0	0	0	0	0	0	0	0
485	TRUE	FALSE	Protein SIP5 OS=Saccharomyces cerevisiae (strain YJM789) GN=SIP5 PE=3 SV=1	SIP5	A6ZMK0 (+1)	56 kDa			Saccharomyces cerevisiae YJM789	0	0	0	0	1	0	0.59	0	0	0	0	0	0	0	0	0	0	0	0	0	0	0
486	TRUE	FALSE	Vacuolar protein sorting-associated protein 17 OS=Saccharomyces cerevisiae (strain ATCC 204508 / S288c) GN=VPS17 PE=1 SV=2	VPS17	P32913	63 kDa			Saccharomyces cerevisiae S288c	0	1	0	0.5	0	0	0	0	0	0	0	0	0	0	0	0	0	0	0	0	0	0
487	TRUE	FALSE	Protein SIS1 OS=Saccharomyces cerevisiae (strain ATCC 204508 / S288c) GN=SIS1 PE=1 SV=1	SIS1	P25294	38 kDa			Candida robusta	0	0	0	0	0	0	0	0	0	0.3	1	0	0	0	0	0.62	0	0	0	0	0	0
488	TRUE	FALSE	Tyrosyl-tRNA synthetase, cytoplasmic OS=Saccharomyces cerevisiae (strain ATCC 204508 / S288c) GN=TYS1 PE=1 SV=3	TYS1	P36421	44 kDa			unknown	0	0	0	0	0	0	0	0	0.13	1	0	0	0	0	0	0	0	0	0	0	0	0
489	TRUE	FALSE	Pyruvate dehydrogenase E1 component subunit beta, mitochondrial OS=Saccharomyces cerevisiae (strain ATCC 204508 / S288c) GN=PDB1 PE=1 SV=2	PDB1	P32473	40 kDa			unknown	0	0	0	0	0	0	0	0	0	0	0	1	0	0	0	0	0	0	0	0	0	0
490	TRUE	FALSE	Proteasome component PRE5 OS=Saccharomyces cerevisiae (strain ATCC 204508 / S288c) GN=PRE5 PE=1 SV=1	PRE5	P40302	26 kDa			Candida robusta	0	0	0	0	0	0	0	0	0	0	0	0	0	0	0	0	0	1	0	0	0	0
491	TRUE	FALSE	AP-2 complex subunit mu OS=Saccharomyces cerevisiae (strain ATCC 204508 / S288c) GN=APM4 PE=1 SV=1	APM4	Q99186	55 kDa			Saccharomyces cerevisiae S288c	0	0	0	0	0	1	0	0	0	0	0	0	0	0	0	0	0	0	0	0	0	0
492	TRUE	FALSE	Protein phosphatase 2C homolog 2 OS=Saccharomyces cerevisiae (strain ATCC 204508 / S288c) GN=PTC2 PE=1 SV=1	PTC2	P39966	50 kDa	TRUE		Saccharomyces cerevisiae S288c	0	0	0	0	0	1	0	0	0	0	0	0	0	0	0	0	0	0	0	0	0	0
493	TRUE	FALSE	Protein transport protein SEC1 OS=Saccharomyces cerevisiae (strain ATCC 204508 / S288c) GN=SEC1 PE=1 SV=1	SEC1	P30619	83 kDa			Saccharomyces cerevisiae S288c	0	0	1	1	0	0	0	0	0	0	0	0	0	0	0	0	0	0	0	0	0	0
494	TRUE	FALSE	tRNA (guanine-N(1)-)-methyltransferase TRM10 OS=Saccharomyces cerevisiae (strain ATCC 204508 / S288c) GN=TRM10 PE=1 SV=1	TRM10	Q12400	35 kDa			Saccharomyces cerevisiae S288c	0	0	0	0	0	0	0	0	0	0	0	1	0	0	0	0	0	0	0	0	0	0
495	TRUE	FALSE	Dihydrolipoyllysine-residue succinyltransferase component of 2-oxoglutarate dehydrogenase complex, mitochondrial OS=Saccharomyces cerevisiae (strain ATCC 204508 / S288c) GN=KGD2 PE=1 SV=2	KGD2	P19262	50 kDa			Candida robusta	0	0	0	0	0	0	1	0.6	0	0	0	0	0	0	0	0	0	0	0	0	0	0
496	TRUE	FALSE	GRASP65 homolog protein 1 OS=Saccharomyces cerevisiae (strain ATCC 204508 / S288c) GN=GRH1 PE=1 SV=1	GRH1	Q04410	41 kDa			unknown	0	0	0	0	0	0	0	0	0	0	0	0	0	0	0	0	0	0	0	0	0	0
497	TRUE	FALSE	V-type proton ATPase subunit D OS=Saccharomyces cerevisiae (strain ATCC 204508 / S288c) GN=VMA8 PE=1 SV=1	VMA8	P32610	29 kDa			unknown	0	0	0	0	0	0	0	0	0	0	0	0	0	0.76	0.78	0.62	0	0	0	0.77	0	0
498	TRUE	FALSE	AP-1-like transcription factor YAP1 OS=Saccharomyces cerevisiae (strain ATCC 204508 / S288c) GN=YAP1 PE=1 SV=2	YAP1	P19880	73 kDa			unknown	0	0	0	0	0	0	0	0	0	0.72	0.72	1	0	0.76	0	0	0	0.99	0	0	0	0
499	TRUE	FALSE	mRNA-binding protein PUF2 OS=Saccharomyces cerevisiae (strain ATCC 204508 / S288c) GN=PUF2 PE=1 SV=1	PUF2	Q12221	120 kDa			Candida robusta	0	0	0	0	0	0	0	0	0	0	0	0	0	0	0	0	0	0	0	0	0	0
500	TRUE	FALSE	Pre-mRNA polyadenylation factor FIP1 OS=Saccharomyces cerevisiae (strain ATCC 204508 / S288c) GN=FIP1 PE=1 SV=1	FIP1	P45976	36 kDa			unknown	0	0	0	0	0	0	0.59	1	0	0.72	0.72	0	0	0.76	0	0	0	0	0	0	0	0
501	TRUE	FALSE	26S proteasome regulatory subunit RPN10 OS=Saccharomyces cerevisiae (strain ATCC 204508 / S288c) GN=RPN10 PE=1 SV=3	RPN10	P38886	30 kDa			Candida robusta	0	0	0	0	0	0	0	0	0	0	0	0	0.75	1	0	0	0	0.98	1	0	0	0
502	TRUE	FALSE	SWI5-dependent HO expression protein 3 OS=Saccharomyces cerevisiae (strain YJM789) GN=SHE3 PE=3 SV=1	SHE3	A6ZL74 (+5)	48 kDa			Saccharomyces cerevisiae YJM789	0	0	0	0	0	0.65	1	0	0	0.72	0.72	0	0	0	0	0	0	0	0	0	0	0
503	TRUE	FALSE	Vacuolar protein sorting-associated protein 1 OS=Saccharomyces cerevisiae (strain ATCC 204508 / S288c) GN=VPS1 PE=1 SV=2	VPS1	P21576	79 kDa			unknown	0	1	0	1	0	0	0	0	0	0	0	0	0	0	0	0	0	0	0	0.77	0	0
504	TRUE	FALSE	GTPase-activating protein BEM2/IPL2 OS=Saccharomyces cerevisiae (strain ATCC 204508 / S288c) GN=BEM2 PE=1 SV=1	BEM2	P39960	245 kDa			unknown	0	0.32	0	0	0	0	0	0	0	0.72	1	1	0.75	0	0	0	0	0	0	0	0	0
505	TRUE	FALSE	Synaptobrevin homolog YKT6 OS=Saccharomyces cerevisiae (strain ATCC 204508 / S288c) GN=YKT6 PE=1 SV=1	YKT6	P36015	23 kDa			Candida robusta	0	0	0	0	0	0	0	0	0	0	0	0	0	0	0	0	0	0.74	1	0	0	0
506	TRUE	FALSE	Non-structural maintenance of chromosome element 4 OS=Saccharomyces cerevisiae (strain ATCC 204508 / S288c) GN=NSE4 PE=1 SV=1	NSE4Â	P43124	46 kDa			unknown	0	0	0	0	0	0	0	0	0	0.72	0.72	0	0	0	0	0	0	0	0	0	0.79	0
507	TRUE	FALSE	26S proteasome regulatory subunit RPN13 OS=Saccharomyces cerevisiae (strain ATCC 204508 / S288c) GN=RPN13 PE=1 SV=1	RPN13	O13563	18 kDa			Candida robusta	0	0	0	0	0	0	0	0	0	0	0	0	0	0	0	0	0	0	0	0.77	1	0
508	TRUE	FALSE	t-SNARE VTI1 OS=Saccharomyces cerevisiae (strain ATCC 204508 / S288c) GN=VTI1 PE=1 SV=3	VTI1	Q04338	25 kDa			unknown	0	0	0	0	0	0	0	0	0	0	0	0	0	0	0	0	1	1	0	0	0	0
509	TRUE	FALSE	Casein kinase II subunit beta' OS=Saccharomyces cerevisiae (strain ATCC 204508 / S288c) GN=CKB2 PE=1 SV=1	CKB2	P38930	30 kDa			Saccharomyces cerevisiae S288c	0	0	0	0	0	0	0	0	0	0	0	0	0	0.49	1	0	0	0	0	0	0	0
510	TRUE	FALSE	ATP-dependent RNA helicase ROK1 OS=Saccharomyces cerevisiae (strain ATCC 204508 / S288c) GN=ROK1 PE=1 SV=1	ROK1	P45818	64 kDa			Saccharomyces cerevisiae S288c	0	0.5	1	0	0.65	0	0	0	0	0	0	0	0	0	0	0	0	0	0	0	0	0
511	TRUE	FALSE	Proteasome component C1 OS=Saccharomyces cerevisiae (strain ATCC 204508 / S288c) GN=PRE10 PE=1 SV=2	PRE10	P21242	32 kDa			Candida robusta	0	0	0	0	0	0	0	0	0	0	0	0	1	1	0	0	0	0	0	0	0	0
512	TRUE	FALSE	Protein EMP47 OS=Saccharomyces cerevisiae (strain ATCC 204508 / S288c) GN=EMP47 PE=1 SV=1	EMP47	P43555	50 kDa			unknown	0	0	0	0	0	0	0	1	1	0	0	0	0	0	0	0	0	0	0	0	0	0
513	TRUE	FALSE	Phosphatidylinositol 4,5-bisphosphate-binding protein SLM1 OS=Saccharomyces cerevisiae (strain ATCC 204508 / S288c) GN=SLM1 PE=1 SV=1	SLM1	P40485	78 kDa			Saccharomyces cerevisiae S288c	0	1	1	1	0	0	0	0	0	0	0	0	0	0	0	0	0	0	0	0	0	0
514	TRUE	FALSE	F-actin-capping protein subunit alpha OS=Saccharomyces cerevisiae (strain ATCC 204508 / S288c) GN=CAP1 PE=1 SV=1	CAP1	P28495	31 kDa			Saccharomyces cerevisiae S288c	0	0	0	0	0	0	0	0	0	0	0	0	0	1	0	0	0	0	0	0	0	0
515	TRUE	FALSE	Negative cofactor 2 complex subunit alpha OS=Saccharomyces cerevisiae (strain ATCC 204508 / S288c) GN=BUR6 PE=1 SV=1	BUR6	P40096	16 kDa			Saccharomyces cerevisiae S288c	0	0	0	0	0	0	0	0	0	0	0	0	0	0	0	0	0	0	0	0	1	0.2
516	TRUE	FALSE	54S ribosomal protein L35, mitochondrial OS=Saccharomyces cerevisiae (strain ATCC 204508 / S288c) GN=MRPL35 PE=1 SV=1	MRPL35	Q06678	43 kDa			unknown	0	0	0	0	0	0	0	0	0	0.72	1	0	0	0	0	0	0	0	0	0	0	0
517	TRUE	FALSE	Bud site selection protein 20 OS=Saccharomyces cerevisiae (strain ATCC 204508 / S288c) GN=BUD20 PE=1 SV=1	BUD20	Q08004	19 kDa			Saccharomyces cerevisiae S288c	0	0	0	0	0	0	0	0	0	0	0	0	0	0	0	0	0	0	0	1	0.79	0
518	TRUE	FALSE	54S ribosomal protein L13, mitochondrial OS=Saccharomyces cerevisiae (strain ATCC 204508 / S288c) GN=MRPL13 PE=1 SV=2	MRPL13	Q02204	30 kDa			unknown	0	0	0	0	0	0	0	0	0	0	0	0	0	0	0.78	1	0	0	0	0	0	0
519	TRUE	FALSE	ADP-ribosylation factor GTPase-activating protein GCS1 OS=Saccharomyces cerevisiae (strain ATCC 204508 / S288c) GN=GCS1 PE=1 SV=1	GCS1	P35197	39 kDa			Candida robusta	0	0	0	0	0	0	0	0	0	0.72	0	0	0	0	0	0	0	0	0	0	0	0
520	TRUE	FALSE	Actin-related protein 4 OS=Saccharomyces cerevisiae (strain ATCC 204508 / S288c) GN=ARP4 PE=1 SV=1	ARP4	P80428	55 kDa			Saccharomyces cerevisiae S288c	0	0	0	0.05	1	0.65	0	0	0	0	0	0	0	0	0	0	0	0	0	0	0	0
521	TRUE	FALSE	26S proteasome regulatory subunit RPN12 OS=Saccharomyces cerevisiae (strain ATCC 204508 / S288c) GN=RPN12 PE=1 SV=3	RPN12	P32496	32 kDa			Candida robusta	0	0	0	0	0	0	0	0	0	0	0	0	0	0	1	0	0	0	0	0	0	0
522	TRUE	FALSE	rRNA-processing protein FCF2 OS=Saccharomyces cerevisiae (strain ATCC 204508 / S288c) GN=FCF2 PE=1 SV=1	FCF2	Q12035	26 kDa			Saccharomyces cerevisiae S288c	0	0	0	0	0	0	0	0	0	0	0	0	0	0	1	0	0	0	0	0	0	0
523	TRUE	FALSE	54S ribosomal protein YmL6, mitochondrial OS=Saccharomyces cerevisiae (strain ATCC 204508 / S288c) GN=YML6 PE=1 SV=1	YML6	P51998	32 kDa			Candida robusta	0	0	0	0	0	0	0	0	0	0	0	0	0	1	0	0	0	0	0	0	0	0
524	TRUE	FALSE	DNA-directed RNA polymerases I and III subunit RPAC2 OS=Saccharomyces cerevisiae (strain ATCC 204508 / S288c) GN=RPC19 PE=1 SV=1	RPC19	P28000	16 kDa			unknown	0	0	0	0	0	0	0	0	0	0	0	0	0	0	0	0	0	0	0	0	0.79	0
525	TRUE	FALSE	DNA polymerase epsilon subunit D OS=Saccharomyces cerevisiae (strain ATCC 204508 / S288c) GN=DPB4 PE=1 SV=1	DPB4	Q04603	22 kDa			Saccharomyces cerevisiae S288c	0	0	0	0	0	0	0	0	0	0	0	0	0	0	0	0	1	0.74	0	0	0	0
526	TRUE	FALSE	U3 small nucleolar RNA-associated protein 9 OS=Saccharomyces cerevisiae (strain ATCC 204508 / S288c) GN=UTP9 PE=1 SV=1	UTP9	P38882	65 kDa			unknown	0	1	1	0	0	0	0	0	0	0	0	0	0	0	0	0	0	0	0	0	0	0
527	TRUE	FALSE	Elongation factor 2 OS=Saccharomyces cerevisiae (strain ATCC 204508 / S288c) GN=EFT1 PE=1 SV=1	EFT1	P32324	93 kDa			Candida robusta	0	0	0	0	0	0.65	0	0	0	0	0	0	1	0	0	0	0	0	0	0	0	0
528	TRUE	FALSE	Putative fatty aldehyde dehydrogenase HFD1 OS=Saccharomyces cerevisiae (strain ATCC 204508 / S288c) GN=HFD1 PE=1 SV=1	HFD1	Q04458	60 kDa			Saccharomyces cerevisiae S288c	0	0	0	0	1	1	0	0	0	0	0	0	0	0	0	0	0	0	0	0	0	0
529	TRUE	FALSE	Calmodulin OS=Saccharomyces cerevisiae (strain ATCC 204508 / S288c) GN=CMD1 PE=1 SV=1	CMD1	P06787	16 kDa			Saccharomyces cerevisiae S288c	0	0	0	0	0	0	0	0	0	0	0	0	0	0	0	0	0	0	0	0	0	1
530	TRUE	FALSE	Protein transport protein GOS1 OS=Saccharomyces cerevisiae (strain ATCC 204508 / S288c) GN=GOS1 PE=1 SV=1	GOS1	P38736	25 kDa			Saccharomyces cerevisiae S288c	0	0	0	0	0	0	0	0	0	0	0	0	0	0	0	0	1	0	0	0	0	0
531	TRUE	FALSE	Protein CBP3, mitochondrial OS=Saccharomyces cerevisiae (strain ATCC 204508 / S288c) GN=CBP3 PE=1 SV=1	CBP3	P21560	39 kDa			unknown	0	0	0	0	0	0	0	0	0	0	0	1	0	0	0	0	0	0	0	0	0	0
532	TRUE	FALSE	Protein PET54 OS=Saccharomyces cerevisiae (strain ATCC 204508 / S288c) GN=PET54 PE=1 SV=1	PET54	P10834	35 kDa			Saccharomyces cerevisiae S288c	0	0	0	0	0	0	0	0	0	0	0	0	1	0	0	0	0	0	0	0	0	0
533	TRUE	FALSE	37S ribosomal protein MRP1, mitochondrial OS=Saccharomyces cerevisiae (strain ATCC 204508 / S288c) GN=MRP1 PE=1 SV=2	MRP1	P10662	37 kDa			Saccharomyces cerevisiae S288c	0	0	0	0	0	0	0	0	0	0	0	1	0	0	0	0	0	0	0	0	0	0
534	TRUE	FALSE	Dephospho-CoA kinase CAB5 OS=Saccharomyces cerevisiae (strain ATCC 204508 / S288c) GN=CAB5 PE=1 SV=1	CAB51	Q03941	27 kDa			unknown	0	0	0	0	0	0	0	0	0	0	0	0	0	0	0	0	0	1	0	0	0	0
535	TRUE	FALSE	Mediator of RNA polymerase II transcription subunit 20 OS=Saccharomyces cerevisiae (strain ATCC 204508 / S288c) GN=SRB2 PE=1 SV=1	SRB2	P34162	23 kDa			Candida robusta	0	0	0	0	0	0	0	0	0	0	0	0	0	0	0	0	0	1	0	0	0	0
536	TRUE	FALSE	Choline-phosphate cytidylyltransferase OS=Saccharomyces cerevisiae (strain ATCC 204508 / S288c) GN=PCT1 PE=1 SV=2	PCT1	P13259	49 kDa			Saccharomyces cerevisiae S288c	0	0	0	0	1	0	0	0	0	0	0	0	0	0	0	0	0	0	0	0	0	0
537	TRUE	FALSE	Tyrosyl-DNA phosphodiesterase 1 OS=Saccharomyces cerevisiae (strain ATCC 204508 / S288c) GN=TDP1 PE=1 SV=1	TDP1	P38319	62 kDa			Saccharomyces cerevisiae S288c	0	0	1	0	0	0	0	0	0	0	0	0	0	0	0	0	0	0	0	0	0	0
538	TRUE	FALSE	Proteasome component Y7 OS=Saccharomyces cerevisiae (strain ATCC 204508 / S288c) GN=PRE8 PE=1 SV=1	PRE8	P23639	27 kDa			Candida robusta	0	0	0	0	0	0	0	0	0	0	0	0	0	0	0	0	1	0	0	0	0	0
539	TRUE	FALSE	Golgi to ER traffic protein 4 OS=Saccharomyces cerevisiae (strain ATCC 204508 / S288c) GN=GET4 PE=1 SV=1	GET4	Q12125	36 kDa			Saccharomyces cerevisiae S288c	0	0	0	0	0	0	0	0	0	0	0	0	0.99	0	0	0	0	0	0	0	0	0
540	TRUE	FALSE	Elongator complex protein 3 OS=Saccharomyces cerevisiae (strain ATCC 204508 / S288c) GN=ELP3 PE=1 SV=1	ELP3	Q02908	64 kDa			Saccharomyces cerevisiae S288c	0	0	0.32	1	0	0	0	0	0	0	0	0	0	0	0	0	0	0	0	0	0	0
541	TRUE	FALSE	Low specificity L-threonine aldolase OS=Saccharomyces cerevisiae (strain ATCC 204508 / S288c) GN=GLY1 PE=1 SV=2	GLY1	P37303	43 kDa			Candida robusta	0	0	0	0	0	0	0	0	0	0	0	0	0.75	0	0	0	0	0	0	0	0	0
542	TRUE	FALSE	D-lactate dehydrogenase [cytochrome] 3 OS=Saccharomyces cerevisiae (strain ATCC 204508 / S288c) GN=DLD3 PE=1 SV=1	DLD3	P39976	55 kDa			Saccharomyces cerevisiae S288c	0	0	0	0	0	0.65	0	0	0	0	0	0	0	0	0	0	0	0	0	0	0	0
543	TRUE	FALSE	Origin recognition complex subunit 3 OS=Saccharomyces cerevisiae (strain ATCC 204508 / S288c) GN=ORC3 PE=1 SV=1	ORC3	P54790	72 kDa			Saccharomyces cerevisiae S288c	0	0	1	0	0	0	0	0	0	0	0	0	0	0	0	0	0	0	0	0	0	0
544	TRUE	FALSE	Fructose-2,6-bisphosphatase OS=Saccharomyces cerevisiae (strain ATCC 204508 / S288c) GN=FBP26 PE=1 SV=2	FBP26	P32604	53 kDa			Saccharomyces cerevisiae S288c	0	0	0	0	0	0	1	0	0	0	0	0	0	0	0	0	0	0	0	0	0	0
545	TRUE	FALSE	Eukaryotic translation initiation factor 4B OS=Saccharomyces cerevisiae (strain ATCC 204508 / S288c) GN=TIF3 PE=1 SV=1	TIF3	P34167	49 kDa			Saccharomyces cerevisiae S288c	0	0	0	0	0	0	0	0	0	0	0	0	0	0	0	0	0	0	0	0	0	0
546	TRUE	FALSE	Transcriptional regulatory protein UME1 OS=Saccharomyces cerevisiae (strain ATCC 204508 / S288c) GN=UME1 PE=1 SV=1	UME1	Q03010	51 kDa			Candida robusta	0	0	0	0	0	1	0	0	0	0	0	0	0	0	0	0	0	0	0	0	0	0
547	TRUE	FALSE	Anaphase-promoting complex subunit 4 OS=Saccharomyces cerevisiae (strain ATCC 204508 / S288c) GN=APC4 PE=1 SV=1	APC4	Q04601	75 kDa			Saccharomyces cerevisiae S288c	0	1	0	0	0	0	0	0	0	0	0	0	0	0	0	0	0	0	0	0	0	0
548	TRUE	FALSE	Transposon Ty2-LR1 Gag-Pol polyprotein OS=Saccharomyces cerevisiae (strain ATCC 204508 / S288c) GN=TY2B-LR1 PE=3 SV=1	TY2B	P0C2J3 (+6)	202 kDa	TRUE		unknown	0	0	0	0	0	0	0	0	0	0	0	0	0	0	0	0	0	0.74	1	0	0.79	0
549	TRUE	FALSE	Protein transport protein SEC9 OS=Saccharomyces cerevisiae (strain ATCC 204508 / S288c) GN=SEC9 PE=1 SV=1		P40357	74 kDa			Candida robusta	0	0	0	0	0	0	0	0	0	0	0	0	0	0	0	0	0	0.74	1	0.77	1	0
550	TRUE	FALSE	Transcription initiation factor TFIID subunit 5 OS=Saccharomyces cerevisiae (strain ATCC 204508 / S288c) GN=TAF5 PE=1 SV=1		P38129	89 kDa			unknown	0	0	0	0	0	0.65	0.59	0	0	1	1	0	0.75	0	0	0	0	0	0	0	0	0
551	TRUE	FALSE	Suppressor protein SRP40 OS=Saccharomyces cerevisiae (strain ATCC 204508 / S288c) GN=SRP40 PE=1 SV=2		P32583	41 kDa			Saccharomyces cerevisiae S288c	0	0	1	1	0.65	0.65	0.59	0	0	0	0	0	0	0	0	0	0	0	0	0	0	0
552	TRUE	FALSE	Nucleolar protein 56 OS=Saccharomyces cerevisiae (strain ATCC 204508 / S288c) GN=NOP56 PE=1 SV=1		Q12460	57 kDa			unknown	0	0	0	0	0	0	0	1	1	0.72	0	0	0.75	0	0	0	0	0	0	0	0	0
553	TRUE	FALSE	Pre-rRNA-processing protein PNO1 OS=Saccharomyces cerevisiae (strain ATCC 204508 / S288c) GN=PNO1 PE=1 SV=1		Q99216	30 kDa			Saccharomyces cerevisiae S288c	0	0	0	0	0	0	0	0	0	0	0	0	1	0	0.98	0	0	0	0	0	0	0
554	TRUE	FALSE	ADP-ribosylation factor-like protein 1 OS=Saccharomyces cerevisiae (strain ATCC 204508 / S288c) GN=ARL1 PE=1 SV=4		P38116	20 kDa			Saccharomyces cerevisiae S288c	0	0	0	0	0	0	0	0	0	0	0	0	0	0	0	0	0	0	0	0.77	1	0
555	TRUE	FALSE	Signal recognition particle subunit SRP14 OS=Saccharomyces cerevisiae (strain ATCC 204508 / S288c) GN=SRP14 PE=1 SV=1		P38985	16 kDa			Saccharomyces cerevisiae S288c	0	0	0	0	0	0	0	0	0	0	0	0	0	0	0	0	0	0	0	0.77	1	0
556	TRUE	FALSE	DASH complex subunit ASK1 OS=Saccharomyces cerevisiae (strain ATCC 204508 / S288c) GN=ASK1 PE=1 SV=2		P35734	32 kDa			unknown	0	0	0	0	0	0	0	0	0	0.72	1	0	0	0	0	0	0	0	0	0	0.79	0
557	TRUE	FALSE	ATP-dependent RNA helicase DBP4 OS=Saccharomyces cerevisiae (strain YJM789) GN=DBP4 PE=3 SV=1		A6ZPU3 (+1)	87 kDa			Saccharomyces cerevisiae YJM789	0	0	0.56	1	0.65	0.65	0	0	0	0	0	0	0	0	0	0	0	0	0	0	0	0
558	TRUE	FALSE	Phosphoserine aminotransferase OS=Saccharomyces cerevisiae (strain ATCC 204508 / S288c) GN=SER1 PE=1 SV=1		P33330	43 kDa			Saccharomyces cerevisiae S288c	0	0	0	0	0	0	0	0	1	0.72	0	0	0	0	0	0	0	0	0	0	0	0
559	TRUE	FALSE	Probable E3 ubiquitin-protein ligase HUL5 OS=Saccharomyces cerevisiae (strain ATCC 204508 / S288c) GN=HUL5 PE=1 SV=1		P53119	106 kDa			Candida robusta	0	0	0.56	1	0	0	0	0	0	1	0	0	0	0	0	0	0	0	0	0	0	0
560	TRUE	FALSE	Splicing factor MUD2 OS=Saccharomyces cerevisiae (strain ATCC 204508 / S288c) GN=MUD2 PE=1 SV=3		P36084	60 kDa			Saccharomyces cerevisiae S288c	0	0	0	0	1	0	0.59	0	0	0	0	0	0	0	0	0	0	0	0	0	0	0
561	TRUE	FALSE	Uncharacterized protein YGR117C OS=Saccharomyces cerevisiae (strain ATCC 204508 / S288c) GN=YGR117C PE=1 SV=1		P53270	53 kDa			Saccharomyces cerevisiae S288c	0	0	0	0	0	0	0	0.2	1	0.72	0	0	0	0	0	0	0	0	0	0	0	0
562	TRUE	FALSE	Proteasome component C5 OS=Saccharomyces cerevisiae (strain ATCC 204508 / S288c) GN=PRE7 PE=1 SV=1		P23724	27 kDa			Candida robusta	0	0	0	0	0	0	0	0	0	0	0	0	0	0	0	1	0	1	0	0	0	0
563	TRUE	FALSE	LAS seventeen-binding protein 5 OS=Saccharomyces cerevisiae (strain ATCC 204508 / S288c) GN=LSB5 PE=1 SV=3		P25369	40 kDa			Candida robusta	0	0	0	0	0	0	0	0	1	1	0	0	0	0	0	0	0	0	0	0	0	0
564	TRUE	FALSE	Translation machinery-associated protein 46 OS=Saccharomyces cerevisiae (strain ATCC 204508 / S288c) GN=TMA46 PE=1 SV=2		Q12000	40 kDa			unknown	0	0	0	0	0	0	0	0	1	0	0	0	0	0	0	0	0	0	0	0	0	0
565	TRUE	FALSE	Ribosome biogenesis protein NSA2 OS=Saccharomyces cerevisiae (strain YJM789) GN=NSA2 PE=3 SV=1		A6ZR80 (+1)	30 kDa			Saccharomyces cerevisiae YJM789	0	0	0	0	0	0	0	0	0	0	0	0	0	1	0	0	0	0	0	0	0	0
566	TRUE	FALSE	Serine/threonine-protein phosphatase PP2A-2 catalytic subunit OS=Saccharomyces cerevisiae (strain ATCC 204508 / S288c) GN=PPH22 PE=1 SV=1		P23595	43 kDa			Saccharomyces cerevisiae S288c	0	0	0	0	0	0	0	0	0.98	0	0	0	0	0	0	0	0	0	0	0	0	0
567	TRUE	FALSE	Proteasome component PRE2 OS=Saccharomyces cerevisiae (strain ATCC 204508 / S288c) GN=PRE2 PE=1 SV=3		P30656	32 kDa			Candida robusta	0	0	0	0	0	0	0	0	0	0	0	0	0	0	0	0	0	0	1	1	0	0
568	TRUE	FALSE	Glycerophosphodiester phosphodiesterase GDE1 OS=Saccharomyces cerevisiae (strain ATCC 204508 / S288c) GN=GDE1 PE=1 SV=1		Q02979	138 kDa			Saccharomyces cerevisiae S288c	0	0	0	1	0	0	0	0	0	0	0	0	0	0	0	0	0	0	0	0	1	0.76
569	TRUE	FALSE	Suppressor protein STM1 OS=Saccharomyces cerevisiae (strain ATCC 204508 / S288c) GN=STM1 PE=1 SV=3		P39015	30 kDa			Candida robusta	0	0	0	0	0	0	0	0	0	0	0	1	0.75	0	0	0	0	0	0	0	0	0
570	TRUE	FALSE	GTP-binding protein YPT7 OS=Saccharomyces cerevisiae (strain ATCC 204508 / S288c) GN=YPT7 PE=1 SV=1		P32939	23 kDa			unknown	0	0	0	0	0	0	0	0	0	0	0	0	0	0	0	0	0.67	1	0	0	0	0
571	TRUE	FALSE	Casein kinase II subunit alpha' OS=Saccharomyces cerevisiae (strain ATCC 204508 / S288c) GN=CKA2 PE=1 SV=2		P19454	39 kDa			unknown	0	0	0	0	0	0	0	0	0	0	0	0.67	1	0	0	0	0	0	0	0	0	0
572	TRUE	FALSE	V-type proton ATPase subunit d OS=Saccharomyces cerevisiae (strain ATCC 204508 / S288c) GN=VMA6 PE=1 SV=2		P32366	40 kDa			Saccharomyces cerevisiae S288c	0	0	0	0	0	0	0	0	0	0	0	0.99	0	0	0	0	0	0	0	0	0	0
573	TRUE	FALSE	DnaJ-like protein 1 OS=Saccharomyces cerevisiae (strain ATCC 204508 / S288c) GN=DJP1 PE=1 SV=1		P40564	49 kDa			Saccharomyces cerevisiae S288c	0	0	0	0	0	1	0	0	0	0	0	0	0	0	0	0	0	0	0	0	1	0.66
574	TRUE	FALSE	Peroxisomal membrane protein PEX30 OS=Saccharomyces cerevisiae (strain ATCC 204508 / S288c) GN=PEX30 PE=1 SV=1		Q06169	59 kDa			Saccharomyces cerevisiae S288c	0	0	0.56	1	0	0	0	0	0	0	0	0	0	0	0	0	0	0	0	0	0	0
575	TRUE	FALSE	NADH-cytochrome b5 reductase 1 OS=Saccharomyces cerevisiae (strain YJM789) GN=CBR1 PE=2 SV=2		A6ZVM6 (+1)	31 kDa			Saccharomyces cerevisiae YJM789	0	0	0	0	0	0	0	0	0	0	0	0	0	0	1	0.62	0	0	0	0	0	0
576	TRUE	FALSE	Serine/threonine-protein phosphatase 2A 56 kDa regulatory subunit delta isoform OS=Saccharomyces cerevisiae (strain ATCC 204508 / S288c) GN=RTS1 PE=1 SV=2		P38903	85 kDa			unknown	0	0	0.07	1	0.26	0.65	0	0	0	0	0	0	0	0	0	0	0	0	0	0	0	0
577	TRUE	FALSE	Sugar utilization regulatory protein IMP2 OS=Saccharomyces cerevisiae (strain ATCC 204508 / S288c) GN=IMP2' PE=1 SV=2		P32351	39 kDa			Saccharomyces cerevisiae S288c	0	0	0	0	0	0	0	0	1	1	0	0	0	0	0	0	0	0	0	0	0	0
578	TRUE	FALSE	Hexokinase-1 OS=Saccharomyces cerevisiae (strain ATCC 204508 / S288c) GN=HXK1 PE=1 SV=2		P04806	54 kDa			Candida robusta	0	0	0	0	0	0.65	0	0	0	0	0	0	0	0	0	0	0	0	0	0.77	0	0
579	TRUE	FALSE	Serine hydroxymethyltransferase, cytosolic OS=Saccharomyces cerevisiae (strain ATCC 204508 / S288c) GN=SHM2 PE=1 SV=2		P37291	52 kDa	TRUE		Candida robusta	0	0	0	0	0	0.65	1	0	0	0	0	0	0.75	0	0	0	0	0	0	0	0	0
580	TRUE	FALSE	Proteasome component PUP3 OS=Saccharomyces cerevisiae (strain ATCC 204508 / S288c) GN=PUP3 PE=1 SV=1		P25451	23 kDa			Candida robusta	0	0	0	0	0	0	0	0	0	0	0	0	0	0	0	0	0	0	0.46	1	0	0
581	TRUE	FALSE	37S ribosomal protein MRP51, mitochondrial OS=Saccharomyces cerevisiae (strain ATCC 204508 / S288c) GN=MRP51 PE=1 SV=1		Q02950	39 kDa			unknown	0	0	0	0	0	0	0	0	0	0	1	0.67	0	0	0	0	0	0	0	0	0	0
582	TRUE	FALSE	Monothiol glutaredoxin-4 OS=Saccharomyces cerevisiae (strain ATCC 204508 / S288c) GN=GRX4 PE=1 SV=1		P32642	27 kDa			unknown	0	0	0	0	0	0	0	0	0	0	0	0	0	0	0	0	1	0	0	0	0	0
583	TRUE	FALSE	AP-1 complex subunit beta-1 OS=Saccharomyces cerevisiae (strain ATCC 204508 / S288c) GN=APL2 PE=1 SV=1		P36000	82 kDa			unknown	0	1	1	0	0	0	0	0	0	0	0	0	0	0	0	0	0	0	0	0	0	0
584	TRUE	FALSE	Altered inheritance of mitochondria protein 23, mitochondrial OS=Saccharomyces cerevisiae (strain YJM789) GN=AIM23 PE=3 SV=1		A6ZQJ9 (+5)	41 kDa			Saccharomyces cerevisiae YJM789	0	0	0	0	0	0	0	0	0	0.72	1	0	0	0	0	0	0	0	0	0	0	0
585	TRUE	FALSE	Uracil phosphoribosyltransferase OS=Saccharomyces cerevisiae (strain ATCC 204508 / S288c) GN=FUR1 PE=1 SV=2		P18562	25 kDa			unknown	0	0	0	0	0	0	0	0	0	0	0	0	0	0	0	0	0	1	0	0	0	0
586	TRUE	FALSE	Cytoplasmic tRNA 2-thiolation protein 2 OS=Saccharomyces cerevisiae (strain ATCC 204508 / S288c) GN=NCS2 PE=1 SV=1		P53923	56 kDa			Saccharomyces cerevisiae S288c	0	0	0	0	0	1	0	0	0	0	0	0	0	0	0	0	0	0	0	0	0	0
587	TRUE	FALSE	RNA end formation protein 2 OS=Saccharomyces cerevisiae (strain ATCC 204508 / S288c) GN=REF2 PE=1 SV=2		P42073	60 kDa			Saccharomyces cerevisiae S288c	0	0	1	0	0	0	0	0	0	0	0	0	0	0	0	0	0	0	0	0	0	0
588	TRUE	FALSE	Phosphatidylinositol transfer protein PDR17 OS=Saccharomyces cerevisiae (strain ATCC 204508 / S288c) GN=PDR17 PE=1 SV=1		P53844	41 kDa			unknown	0	0	0	0	0	0	0	0	0	0	1	0	0	0	0	0	0	0	0	0	0	0
589	TRUE	FALSE	Ran-specific GTPase-activating protein 30 OS=Saccharomyces cerevisiae (strain ATCC 204508 / S288c) GN=YRB30 PE=1 SV=1		P53107	50 kDa			Saccharomyces cerevisiae S288c	0	0	0	0	1	1	0	0	0	0	0	0	0	0	0	0	0	0	0	0	0	0
590	TRUE	FALSE	Oxysterol-binding protein homolog 6 OS=Saccharomyces cerevisiae (strain ATCC 204508 / S288c) GN=OSH6 PE=1 SV=1		Q02201	52 kDa	TRUE		Saccharomyces cerevisiae S288c	0	0	0	0	0	1	1	0	0	0	0	0	0	0	0	0	0	0	0	0	0	0
591	TRUE	FALSE	Methylenetetrahydrofolate dehydrogenase [NAD+] OS=Saccharomyces cerevisiae (strain ATCC 204508 / S288c) GN=MTD1 PE=1 SV=1		Q02046	36 kDa			Saccharomyces cerevisiae S288c	0	0	0	0	0	0	0	0	0	0	0	1	0	0	0	0	0	0	0	0	0	0
592	TRUE	FALSE	37S ribosomal protein S28, mitochondrial OS=Saccharomyces cerevisiae (strain ATCC 204508 / S288c) GN=MRPS28 PE=1 SV=1		P21771	33 kDa			Saccharomyces cerevisiae S288c	0	0	0	0	0	0	0	0	0	0	0	0	0	0	1	0	0	0	0	0	0	0
593	TRUE	FALSE	Aspartate aminotransferase, cytoplasmic OS=Saccharomyces cerevisiae (strain ATCC 204508 / S288c) GN=AAT2 PE=1 SV=3		P23542	46 kDa			Saccharomyces cerevisiae S288c	0	0	0	0	0	0	0	0	0	0	0	0	0	0	0	0	0	0	0	0	0	0
594	TRUE	FALSE	54S ribosomal protein L10, mitochondrial OS=Saccharomyces cerevisiae (strain ATCC 204508 / S288c) GN=MRPL10 PE=1 SV=2		P36520	36 kDa			Saccharomyces cerevisiae S288c	0	0	0	0	0	0	0	0	0	0	0	0	0	0	1	0	0	0	0	0	0	0
595	TRUE	FALSE	Regulator of Ty1 transposition protein 102 OS=Saccharomyces cerevisiae (strain ATCC 204508 / S288c) GN=RTT102 PE=1 SV=2		P53330	18 kDa			unknown	0	0	0	0	0	0	0	0	0	0	0	0	0	0	0	0	0	1	0	0	0	0
596	TRUE	FALSE	Trafficking protein particle complex subunit 31 OS=Saccharomyces cerevisiae (strain ATCC 204508 / S288c) GN=TRS31 PE=1 SV=1		Q03337	32 kDa			unknown	0	0	0	0	0	0	0	0	0	0	0	0	0	0	1	0	0	0	0	0	0	0
597	TRUE	FALSE	Chromatin structure-remodeling complex subunit RSC9 OS=Saccharomyces cerevisiae (strain ATCC 204508 / S288c) GN=RSC9 PE=1 SV=1		Q03124	65 kDa			unknown	0	0	1	0	0	0	0	0	0	0	0	0	0	0	0	0	0	0	0	0	0	0
598	TRUE	FALSE	DASH complex subunit DUO1 OS=Saccharomyces cerevisiae (strain ATCC 204508 / S288c) GN=DUO1 PE=1 SV=1		P53168	27 kDa			Saccharomyces cerevisiae S288c	0	0	0	0	0	0	0	0	0	0	0	0	0	0	0.78	0.18	0	0	0	0	0	0
599	TRUE	FALSE	Proteasome component C7-alpha OS=Saccharomyces cerevisiae (strain ATCC 204508 / S288c) GN=SCL1 PE=1 SV=1		P21243	28 kDa			Candida robusta	0	0	0	0	0	0	0	0	0	0	0	0	0	0	0	0	1	0	0	0	0	0
600	TRUE	FALSE	Protein KES1 OS=Saccharomyces cerevisiae (strain ATCC 204508 / S288c) GN=KES1 PE=1 SV=1		P35844	49 kDa			unknown	0	0	0	0	0	0	1	0	0	0	0	0	0	0	0	0	0	0	0	0	0	0
601	TRUE	FALSE	Protein ECM25 OS=Saccharomyces cerevisiae (strain ATCC 204508 / S288c) GN=ECM25 PE=1 SV=2		P32525	68 kDa			Saccharomyces cerevisiae S288c	0	1	0	0.5	0	0	0	0	0	0	0	0	0	0	0	0	0	0	0	0	0	0
602	TRUE	FALSE	Ribosomal RNA-processing protein 1 OS=Saccharomyces cerevisiae (strain ATCC 204508 / S288c) GN=RRP1 PE=1 SV=2		P35178	33 kDa			Saccharomyces cerevisiae S288c	0	0	0	0	0	0	0	0	0	0	0	1	0	0	0	0	0	0	0	0	0	0
603	TRUE	FALSE	Actin-like protein ARP9 OS=Saccharomyces cerevisiae (strain ATCC 204508 / S288c) GN=ARP9 PE=1 SV=1		Q05123	53 kDa			Saccharomyces cerevisiae S288c	0	0	0	0	0	1	0.59	0	0	0	0	0	0	0	0	0	0	0	0	0	0	0
604	TRUE	FALSE	Protein YSC84 OS=Saccharomyces cerevisiae (strain ATCC 204508 / S288c) GN=YSC84 PE=1 SV=2		P32793	51 kDa	TRUE		unknown	0	0	0	0	0	0.55	1	0	0	0	0	0	0	0	0	0	0	0	0	0	0	0
605	TRUE	FALSE	NADPH--cytochrome P450 reductase OS=Saccharomyces cerevisiae (strain ATCC 204508 / S288c) GN=NCP1 PE=1 SV=3		P16603	77 kDa			unknown	0	0	0	0	0	0	0	0	0	0	0	0	0	0	0	0	0	0	0	0	0	0
606	TRUE	FALSE	Eukaryotic translation initiation factor 6 OS=Saccharomyces cerevisiae (strain ATCC 204508 / S288c) GN=TIF6 PE=1 SV=1		Q12522	26 kDa			unknown	0	0	0	0	0	0	0	0	0	0	0	0	0	0	0	0	0.67	0.74	0	0	0	0
607	TRUE	FALSE	DNA-directed RNA polymerases I, II, and III subunit RPABC1 OS=Saccharomyces cerevisiae (strain ATCC 204508 / S288c) GN=RPB5 PE=1 SV=1		P20434	25 kDa			unknown	0	0	0	0	0	0	0	0	0	0	0	0	0	0	0	0	0.67	1	0	0	0	0
608	TRUE	FALSE	Regulatory protein SWI4 OS=Saccharomyces cerevisiae (strain ATCC 204508 / S288c) GN=SWI4 PE=1 SV=2		P25302	124 kDa			Saccharomyces cerevisiae S288c	0	0	0	0	0	0	0	0	0	1	0	0	0	0	0	0	0	0	0	0	0	0
609	TRUE	FALSE	Actin cytoskeleton-regulatory complex protein PAN1 OS=Saccharomyces cerevisiae (strain ATCC 204508 / S288c) GN=PAN1 PE=1 SV=2		P32521	160 kDa			Candida robusta	0	1	0.56	0.99	0	0.65	0	0	0	0	0	0	0	0	0	0	0	0	0	0	0	0
610	TRUE	FALSE	Protein KTI12 OS=Saccharomyces cerevisiae (strain ATCC 204508 / S288c) GN=KTI12 PE=1 SV=2		P34253	35 kDa			Saccharomyces cerevisiae S288c	0	0	0	0	0	0	0	0	0	0	0	0.67	0.75	0	0	0	0	0	0	0.77	0	0
611	TRUE	FALSE	ATP-dependent RNA helicase eIF4A OS=Saccharomyces cerevisiae (strain YJM789) GN=TIF1 PE=3 SV=1		A6ZQJ1 (+1)	45 kDa			Saccharomyces cerevisiae YJM789	0	0	0	0	0	0	0	0	1	0	0	0	1	0	0	0	0	0	0	0	0	0
612	TRUE	FALSE	RNases MRP/P 32.9 kDa subunit OS=Saccharomyces cerevisiae (strain ATCC 204508 / S288c) GN=POP4 PE=1 SV=1		P38336	33 kDa			Candida robusta	0	0	0	0	0	0	0	0	0	0	0	0	0	0	0.78	0.62	0	0	0	0	0	0
613	TRUE	FALSE	Protein SLY1 OS=Saccharomyces cerevisiae (strain ATCC 204508 / S288c) GN=SLY1 PE=1 SV=1		P22213	75 kDa			Saccharomyces cerevisiae S288c	0	0	0	0	0	0	0	0	0	0.63	0	0.67	0	0.76	0	0	0	0	0	0	0	1
614	TRUE	FALSE	Translation-associated element 2 OS=Saccharomyces cerevisiae (strain ATCC 204508 / S288c) GN=TAE2 PE=1 SV=1		Q12532	119 kDa			unknown	0	1	0	0.5	0	0	0	0	0	0	0	0	0	0	0	0	0	0.74	0.77	0	0	0
615	TRUE	FALSE	Protein EFR3 OS=Saccharomyces cerevisiae (strain ATCC 204508 / S288c) GN=EFR3 PE=1 SV=1		Q03653	89 kDa			Saccharomyces cerevisiae S288c	0	1	1	0.99	0	0	0	0	0	0	0	0	0	0	0	0	0	0	0	0	0	0
616	TRUE	FALSE	GTPase NPA3 OS=Saccharomyces cerevisiae (strain ATCC 204508 / S288c) GN=NPA3 PE=1 SV=1		P47122	43 kDa			unknown	0	0	0	0	0	0	0	1	0.64	0	0	0	0	0	0	0	0	0	0	0	0	0
617	TRUE	FALSE	M-phase phosphoprotein 6 homolog OS=Saccharomyces cerevisiae (strain ATCC 204508 / S288c) GN=MPP6 PE=1 SV=1		P53725	21 kDa			unknown	0	0	0	0	0	0	0	0	0	0	0	0	0	0	0	0	0.67	0.41	0	0	0	0
618	TRUE	FALSE	Protein BFR2 OS=Saccharomyces cerevisiae (strain ATCC 204508 / S288c) GN=BFR2 PE=1 SV=1		Q06631	61 kDa			Saccharomyces cerevisiae S288c	0	1	0.15	0	0	0	0	0	0.64	0	0	0	0	0	0	0	0	0	0	0	0	0
619	TRUE	FALSE	Actin-related protein 2/3 complex subunit 4 OS=Saccharomyces cerevisiae (strain ATCC 204508 / S288c) GN=ARC19 PE=1 SV=2		P33204	20 kDa			Saccharomyces cerevisiae S288c	0	0	0	0	0	0	0	0	0	0	0	0	0	0	0	0	0	0	0	1	0	0
620	TRUE	FALSE	Prenylated Rab acceptor 1 OS=Saccharomyces cerevisiae (strain ATCC 204508 / S288c) GN=YIP3 PE=1 SV=2		P53633	19 kDa			unknown	0	0	0	0	0	0	0	0	0	0	0	0	0	0	0	0	0	0	0	0	0	1
621	TRUE	FALSE	Proteasome component Y13 OS=Saccharomyces cerevisiae (strain ATCC 204508 / S288c) GN=PRE9 PE=1 SV=1		P23638	29 kDa			Candida robusta	0	0	0	0	0	0	0	0	0	0	0	0	0	0	0	1	1	0	0	0	0	0
622	TRUE	FALSE	Mediator of RNA polymerase II transcription subunit 15 OS=Saccharomyces cerevisiae (strain ATCC 204508 / S288c) GN=GAL11 PE=1 SV=3		P19659	120 kDa			unknown	0	0	0	0	0	0	0	0	0	0	0	0	0	1	0	0	0	0	0	0	0	0
623	TRUE	FALSE	37S ribosomal protein S25, mitochondrial OS=Saccharomyces cerevisiae (strain YJM789) GN=RSM25 PE=3 SV=1		A6ZVI4 (+1)	31 kDa			Saccharomyces cerevisiae YJM789	0	0	0	0	0	0	0	0	0	0	0	0	1	0.61	0	0	0	0	0	0	0	0
624	TRUE	FALSE	Eisosome protein 1 OS=Saccharomyces cerevisiae (strain YJM789) GN=EIS1 PE=3 SV=1		A6ZM93 (+6)	93 kDa			Saccharomyces cerevisiae YJM789	0	0	0	0	0	0	0	0	0	0	0	0	0	0	0	0	0	0	0	0	0	0
625	TRUE	FALSE	Transcriptional regulatory protein RXT2 OS=Saccharomyces cerevisiae (strain ATCC 204508 / S288c) GN=RXT2 PE=1 SV=2		P38255	49 kDa			Saccharomyces cerevisiae S288c	0	0	0	0	0	1	0.59	0	0	0	0	0	0	0	0	0	0	0	0	0	0	0
626	TRUE	FALSE	Anaphase-promoting complex subunit CDC23 OS=Saccharomyces cerevisiae (strain ATCC 204508 / S288c) GN=CDC23 PE=1 SV=1		P16522	73 kDa			Saccharomyces cerevisiae S288c	0	1	1	0	0	0	0	0	0	0	0	0	0	0	0	0	0	0	0	0	0	0
627	TRUE	FALSE	Multicopy enhancer of UAS2 OS=Saccharomyces cerevisiae (strain ATCC 204508 / S288c) GN=MEU1 PE=1 SV=1		Q07938	38 kDa			Saccharomyces cerevisiae S288c	0	0	0	0	0	0	0	0	0	0	0	1	0	0	0	0	0	0	0	0	0	0
628	TRUE	FALSE	37S ribosomal protein S10, mitochondrial OS=Saccharomyces cerevisiae (strain ATCC 204508 / S288c) GN=RSM10 PE=1 SV=1		Q03201	23 kDa			unknown	0	0	0	0	0	0	0	0	0	0	0	0	0	0	0	0	0	0	1	0	0	0
629	TRUE	FALSE	Actin-related protein 3 OS=Saccharomyces cerevisiae (strain ATCC 204508 / S288c) GN=ARP3 PE=1 SV=1		P47117	50 kDa			Saccharomyces cerevisiae S288c	0	0	0	0	0	0	1	0	0	0.72	0	0	0	0	0	0	0	0	0	0	0	0
630	TRUE	FALSE	Aspartate aminotransferase, mitochondrial OS=Saccharomyces cerevisiae (strain ATCC 204508 / S288c) GN=AAT1 PE=1 SV=2		Q01802	52 kDa			unknown	0	0	0	0	0	0	0	0	0.64	0	0	0	0	0	0	0	0	0	0	0	0	0
631	TRUE	FALSE	SWR1-complex protein 4 OS=Saccharomyces cerevisiae (strain ATCC 204508 / S288c) GN=SWC4 PE=1 SV=1		P53201	55 kDa			Saccharomyces cerevisiae S288c	0	0	0	0	1	0	0	0	0	0	0	0	0	0	0	0	0	0	0	0	0	0
632	TRUE	FALSE	54S ribosomal protein L40, mitochondrial OS=Saccharomyces cerevisiae (strain ATCC 204508 / S288c) GN=MRPL40 PE=1 SV=2		P36534	34 kDa			unknown	0	0	0	0	0	0	0	0	0	0	0.72	1	0	0	0	0	0	0	0	0	0	0
633	TRUE	FALSE	Suppressor of glycerol defect protein 1 OS=Saccharomyces cerevisiae (strain ATCC 204508 / S288c) GN=SGD1 PE=1 SV=1		Q06132	103 kDa			Saccharomyces cerevisiae S288c	0	0	0.4	1	0	0	0	0	0	0	0	0	0	0	0	0	0	0.74	0	0	0	0
634	TRUE	FALSE	Cell division control protein 11 OS=Saccharomyces cerevisiae (strain ATCC 204508 / S288c) GN=CDC11 PE=1 SV=1		P32458	48 kDa			unknown	0	0	0	0	0	0.65	0	0	0	0	0.4	0	0	0	0	0	0	0	0	0	0	0
635	TRUE	FALSE	ATP synthase subunit d, mitochondrial OS=Saccharomyces cerevisiae (strain ATCC 204508 / S288c) GN=ATP7 PE=1 SV=2		P30902	20 kDa			Saccharomyces cerevisiae S288c	0	0	0	0	0	0	0	0	0	0	0	0	0	0	0	0	0	0	0	1	0	0
636	TRUE	FALSE	AP-1 complex subunit mu-1-I OS=Saccharomyces cerevisiae (strain ATCC 204508 / S288c) GN=APM1 PE=1 SV=2		Q00776	54 kDa			unknown	0	0	0	0	0	1	0	0	0	0	0	0	0	0	0	0	0	0	0	0	0	0
637	TRUE	FALSE	20S-pre-rRNA D-site endonuclease NOB1 OS=Saccharomyces cerevisiae (strain ATCC 204508 / S288c) GN=NOB1 PE=1 SV=1		Q08444	52 kDa			Saccharomyces cerevisiae S288c	0	0	0	0	1	0	0	0	0	0	0	0	0	0	0	0	0	0	0	0	0	0
638	TRUE	FALSE	T-complex protein 1 subunit zeta OS=Saccharomyces cerevisiae (strain ATCC 204508 / S288c) GN=CCT6 PE=1 SV=1		P39079	60 kDa			unknown	0	0	1	0	0	0	0	0	0	0	0	0	0	0	0	0	0	0	0	0	0	0
639	TRUE	FALSE	Protein NBA1 OS=Saccharomyces cerevisiae (strain ATCC 204508 / S288c) GN=NBA1 PE=1 SV=1		Q08229	56 kDa			unknown	0	0	0	0	0	0	0	0	0	0	0	0	0	0	0	0	0	0	0	0	0	0
640	TRUE	FALSE	Actin-related protein 7 OS=Saccharomyces cerevisiae (strain ATCC 204508 / S288c) GN=ARP7 PE=1 SV=1		Q12406	54 kDa			Saccharomyces cerevisiae S288c	0	0	0	0	0	1	0	0	0	0	0	0	0	0	0	0	0	0	0	0	0	0
641	TRUE	FALSE	Mitochondrial ATPase complex subunit ATP10 OS=Saccharomyces cerevisiae (strain ATCC 204508 / S288c) GN=ATP10 PE=1 SV=2		P18496	32 kDa			Saccharomyces cerevisiae S288c	0	0	0	0	0	0	0	0	0	0	0	0	0	0	0	1	0	0	0	0	0	0
642	TRUE	FALSE	Probable tRNA threonylcarbamoyladenosine biosynthesis protein KAE1 OS=Saccharomyces cerevisiae (strain ATCC 204508 / S288c) GN=KAE1 PE=1 SV=2		P36132	43 kDa			Saccharomyces cerevisiae S288c	0	0	0	0	0	0	0	0	0	1	0	0	0	0	0	0	0	0	0	0	0	0
643	TRUE	FALSE	Proteasome component PUP1 OS=Saccharomyces cerevisiae (strain ATCC 204508 / S288c) GN=PUP1 PE=1 SV=1		P25043	28 kDa			Candida robusta	0	0	0	0	0	0	0	0	0	0	0	0	0	0	0	0	0	0	0	1	0	0
644	TRUE	FALSE	Ras-related protein SEC4 OS=Saccharomyces cerevisiae (strain ATCC 204508 / S288c) GN=SEC4 PE=1 SV=1		P07560	24 kDa	TRUE		unknown	0	0	0	0	0	0	0	0	0	0	0	0	0	0	0	0	0	1	0	0	0	0
645	TRUE	FALSE	Conserved oligomeric Golgi complex subunit 2 OS=Saccharomyces cerevisiae (strain ATCC 204508 / S288c) GN=COG2 PE=1 SV=2		P53271	30 kDa			Saccharomyces cerevisiae S288c	0	0	0	0	0	0	0	0	0	0	0	0	0	1	0	0	0	0	0	0	0	0
646	TRUE	FALSE	37S ribosomal protein MRP4, mitochondrial OS=Saccharomyces cerevisiae (strain ATCC 204508 / S288c) GN=MRP4 PE=1 SV=1		P32902	44 kDa			Saccharomyces cerevisiae S288c	0	0	0	0	0	0	0	0	1	0	0	0	0	0	0	0	0	0	0	0	0	0
647	TRUE	FALSE	54S ribosomal protein L19, mitochondrial OS=Saccharomyces cerevisiae (strain ATCC 204508 / S288c) GN=MRPL19 PE=1 SV=1		P53875	17 kDa			Saccharomyces cerevisiae S288c	0	0	0	0	0	0	0	0	0	0	0	0	0	0	0	0	0	0	0	0	1	0
648	TRUE	FALSE	Uncharacterized protein YLR290C, mitochondrial OS=Saccharomyces cerevisiae (strain ATCC 204508 / S288c) GN=YLR290C PE=1 SV=1		Q05892	32 kDa			Saccharomyces cerevisiae S288c	0	0	0	0	0	0	0	0	0	0	0	0	0	0.99	0	0	0	0	0	0	0	0
649	TRUE	FALSE	Ribose-phosphate pyrophosphokinase 5 OS=Saccharomyces cerevisiae (strain ATCC 204508 / S288c) GN=PRS5 PE=1 SV=1		Q12265	54 kDa			Saccharomyces cerevisiae S288c	0	0	0	0	0	0	0	0	0	0	0	0	0	0	0	0	0	0	0	0	0	0
650	TRUE	FALSE	GTP-binding protein YPT52 OS=Saccharomyces cerevisiae (strain ATCC 204508 / S288c) GN=YPT52 PE=1 SV=1		P36018	26 kDa			Saccharomyces cerevisiae S288c	0	0	0	0	0	0	0	0	0	0	0	0	0	0	0	0	1	0	0	0	0	0
651	TRUE	FALSE	Nicotinamide-nucleotide adenylyltransferase 1 OS=Saccharomyces cerevisiae (strain ATCC 204508 / S288c) GN=NMA1 PE=1 SV=1		Q06178	46 kDa	TRUE		Saccharomyces cerevisiae S288c	0	0	0	0	0	0	1	0	0.64	0	0	0	0	0	0	0	0	0	0	0	0	0
652	TRUE	FALSE	Dihydroxy-acid dehydratase, mitochondrial OS=Saccharomyces cerevisiae (strain ATCC 204508 / S288c) GN=ILV3 PE=1 SV=2		P39522	63 kDa			Saccharomyces cerevisiae S288c	0	0	0	0	0	0	0	0	0	0	0	0	0	0	0	0	0	0	0	0	0	0
653	TRUE	FALSE	RNA 3'-terminal phosphate cyclase-like protein OS=Saccharomyces cerevisiae (strain ATCC 204508 / S288c) GN=RCL1 PE=1 SV=1		Q08096	40 kDa			unknown	0	0	0	0	0	0	0	0	0	0	1	0	0	0	0	0	0	0	0	0	0	0
654	TRUE	FALSE	Uncharacterized protein YKL063C OS=Saccharomyces cerevisiae (strain ATCC 204508 / S288c) GN=YKL063C PE=1 SV=1		P35725	19 kDa			Saccharomyces cerevisiae S288c	0	0	0	0	0	0	0	0	0	0	0	0	0	0	0	0	0	1	0	0	0.46	0
655	TRUE	FALSE	Ribosome biogenesis protein SSF1 OS=Saccharomyces cerevisiae (strain ATCC 204508 / S288c) GN=SSF1 PE=1 SV=1		P38789	52 kDa			Candida robusta	0	0	0	0.19	1	0	0	0	0	0	0	0	0	0	0	0	0	0	0	0	0	0
656	TRUE	FALSE	Hexokinase-2 OS=Saccharomyces cerevisiae (strain ATCC 204508 / S288c) GN=HXK2 PE=1 SV=4		P04807	54 kDa			Candida robusta	0	0	0	0	0	0	0	0	0	0	0	0	0	0	0	0	0	0	0	0	0	0
657	TRUE	FALSE	Protein FYV10 OS=Saccharomyces cerevisiae (strain ATCC 204508 / S288c) GN=FYV10 PE=1 SV=1		P40492	60 kDa			Saccharomyces cerevisiae S288c	0	0	0	1	0	0	0	0	0	0	0	0	0	0	0	0	0	0	0	0	0	0
658	TRUE	FALSE	Meiotic sister-chromatid recombination protein 6, mitochondrial OS=Saccharomyces cerevisiae (strain ATCC 204508 / S288c) GN=MSC6 PE=1 SV=1		Q08818	80 kDa			unknown	0	1	0	0	0	0	0	0	0	0	0	0	0	0	0	0	0	0	0	0	0	0
659	TRUE	FALSE	Signal recognition particle receptor subunit alpha homolog OS=Saccharomyces cerevisiae (strain ATCC 204508 / S288c) GN=SRP101 PE=1 SV=2		P32916	69 kDa			Saccharomyces cerevisiae S288c	0	1	0	0	0	0	0	0	0	0	0	0	0	0	0	0	0	0	0	0	0	0
660	TRUE	FALSE	54S ribosomal protein L12, mitochondrial OS=Saccharomyces cerevisiae (strain ATCC 204508 / S288c) GN=MNP1 PE=1 SV=1		P53163	21 kDa			unknown	0	0	0	0	0	0	0	0	0	0	0	0	0	0	0	0	0	0	0	0.77	0	0
661	TRUE	FALSE	Phosphatidylglycerol phospholipase C OS=Saccharomyces cerevisiae (strain ATCC 204508 / S288c) GN=PGC1 PE=1 SV=1		Q08959	37 kDa			Saccharomyces cerevisiae S288c	0	0	0	0	0	0	0	0	0	0	0	0	0	0.76	0.78	0	0	0	0	0	0	0
662	TRUE	FALSE	Transcription factor MBP1 OS=Saccharomyces cerevisiae (strain ATCC 204508 / S288c) GN=MBP1 PE=1 SV=1		P39678	94 kDa			Saccharomyces cerevisiae S288c	0	0	0	0	0	0	0	0	0	0	0	0	0	0.76	1	0.62	0.67	0	0	0	0	0
663	TRUE	FALSE	Protein PTI1 OS=Saccharomyces cerevisiae (strain ATCC 204508 / S288c) GN=PTI1 PE=1 SV=2		P39927	47 kDa			unknown	0	0	0	0	0	0	0	0.6	0	0	1	0.67	0	0	0	0	0	0	0	0	0	0
664	TRUE	FALSE	Histone deacetylase complex subunit CTI6 OS=Saccharomyces cerevisiae (strain ATCC 204508 / S288c) GN=CTI6 PE=1 SV=1		Q08923	57 kDa			unknown	0	0.5	0.56	0	0	0	0	0	0	0	0.72	0	0	0	0	0	0	0	0	0	0	0
665	TRUE	FALSE	Protein SRN2 OS=Saccharomyces cerevisiae (strain ATCC 204508 / S288c) GN=SRN2 PE=1 SV=1		Q99176	25 kDa			unknown	0	0	0	0	0	0	0	0	0	0	0	0	0	0	0	0	0	1	0	0	0	0.76
666	TRUE	FALSE	Citrate synthase, mitochondrial OS=Saccharomyces cerevisiae (strain ATCC 204508 / S288c) GN=CIT1 PE=1 SV=2		P00890	53 kDa			Candida robusta	0	0	0	0	0	0	0	1	0	0	0	0	0	0	0	0	0	0	0	0.75	0	0
667	TRUE	FALSE	Translationally-controlled tumor protein homolog OS=Saccharomyces cerevisiae (strain ATCC 204508 / S288c) GN=TMA19 PE=1 SV=1		P35691	19 kDa			Candida robusta	0	0	0	0	0	0	0	0	0	0	0	0	0.75	0	0	0	0	0.74	0.24	0	0	0
668	TRUE	FALSE	Exosome complex component RRP42 OS=Saccharomyces cerevisiae (strain ATCC 204508 / S288c) GN=RRP42 PE=1 SV=1		Q12277	29 kDa			Candida robusta	0	0	0	0	0	0	0	0	0	0	0	0	0	0	1	1	0	0	0	0	0	0
669	TRUE	FALSE	Uncharacterized protein YIL161W OS=Saccharomyces cerevisiae (strain ATCC 204508 / S288c) GN=YIL161W PE=1 SV=1		P40449	27 kDa			Saccharomyces cerevisiae S288c	0	0	0	0	0	0	0	0	0	0	0	0	0	1	1	0	0	0	0	0	0	0
670	TRUE	FALSE	Protein SKT5 OS=Saccharomyces cerevisiae (strain ATCC 204508 / S288c) GN=SKT5 PE=1 SV=1		P34226	77 kDa			Candida robusta	0	0.5	1	0.45	0.65	0	0	0	0	0	0	0	0	0	0	0	0	0	0	0	0	0
671	TRUE	FALSE	cAMP-dependent protein kinase type 3 OS=Saccharomyces cerevisiae (strain ATCC 204508 / S288c) GN=TPK3 PE=1 SV=2		P05986	46 kDa			unknown	0	0	0	0	0	0	0	0.6	0	0	0.72	0	0	0	0	0	0	0.26	0	0	0	0
672	TRUE	FALSE	Transcriptional coactivator HFI1/ADA1 OS=Saccharomyces cerevisiae (strain ATCC 204508 / S288c) GN=HFI1 PE=1 SV=1		Q12060	54 kDa			Saccharomyces cerevisiae S288c	0	0	0	1	1	0	0	0	0	0	0	0	0	0	0	0	0	0	0	0	0	0
673	TRUE	FALSE	Tyrosine-protein phosphatase CDC14 OS=Saccharomyces cerevisiae (strain ATCC 204508 / S288c) GN=CDC14 PE=1 SV=2		Q00684	62 kDa			Saccharomyces cerevisiae S288c	0	0	0	1	0	0	0	0	0.57	0	0	0	0	0	0	0	0	0	0	0	0	0
674	TRUE	FALSE	Regulatory protein SIR3 OS=Saccharomyces cerevisiae (strain ATCC 204508 / S288c) GN=SIR3 PE=1 SV=6		P06701	111 kDa			unknown	0	0	0.56	0	1	1	0	0	0	0	0	0	0	0	0	0	0	0	0	0	0	0
675	TRUE	FALSE	Phosphoribosylaminoimidazole carboxylase OS=Saccharomyces cerevisiae (strain ATCC 204508 / S288c) GN=ADE2 PE=1 SV=1		P21264	62 kDa			Saccharomyces cerevisiae S288c	0	0	0.56	1	0	0	0	0	0	0	0	0	0	0	0	0	0	0	0	0	0	0
676	TRUE	FALSE	Potassium-activated aldehyde dehydrogenase, mitochondrial OS=Saccharomyces cerevisiae (strain ATCC 204508 / S288c) GN=ALD4 PE=1 SV=2		P46367	57 kDa			Candida robusta	0	0	0	0	1	0	0	0	0	0	0	0	0	0	0	0	0	0	0	0	0	0
677	TRUE	FALSE	ADP-ribosylation factor 2 OS=Saccharomyces cerevisiae (strain ATCC 204508 / S288c) GN=ARF2 PE=1 SV=3		P19146	21 kDa	TRUE		Saccharomyces cerevisiae S288c	0	0	0	0	0	0	0	0	0	0	0	0	0	0	0	0	0	0	0	0	1	0
678	TRUE	FALSE	H/ACA ribonucleoprotein complex subunit 1 OS=Saccharomyces cerevisiae (strain ATCC 204508 / S288c) GN=GAR1 PE=1 SV=1		P28007	21 kDa			unknown	0	0	0	0	0	0	0	0	0	0	0	0	0	0	0	0	0	1	0.77	0	0	0
679	TRUE	FALSE	60S ribosomal protein L34-B OS=Saccharomyces cerevisiae (strain ATCC 204508 / S288c) GN=RPL34B PE=1 SV=1		P40525 (+1)	14 kDa			unknown	0	0	0	0	0	0	0	0	0	0	0	0	0	0	0	0	0	0	0	0	0	0.76
680	TRUE	FALSE	Transcription regulatory protein SNF6 OS=Saccharomyces cerevisiae (strain ATCC 204508 / S288c) GN=SNF6 PE=1 SV=1		P18888	38 kDa			Saccharomyces cerevisiae S288c	0	0	0	0	0	0	0	0	0	0.72	0	0	0.75	0	0	0	0	0	0	0	0	0
681	TRUE	FALSE	Protein transport protein YIF1 OS=Saccharomyces cerevisiae (strain ATCC 204508 / S288c) GN=YIF1 PE=1 SV=1		P53845	35 kDa			Saccharomyces cerevisiae S288c	0	0	0	0	0	0	0	0	0	0	0	0	0	0	0.98	1	0	0	0	0	0	0
682	TRUE	FALSE	Uncharacterized protein YKL023W OS=Saccharomyces cerevisiae (strain ATCC 204508 / S288c) GN=YKL023W PE=1 SV=2		P36103	32 kDa			unknown	0	0	0	0	0	0	0	0	0	0	0.72	1	0	0	0	0	0	0	0	0	0	0
683	TRUE	FALSE	Glucokinase-1 OS=Saccharomyces cerevisiae (strain ATCC 204508 / S288c) GN=GLK1 PE=1 SV=1		P17709	55 kDa			Candida robusta	0	0	0	0	0	1	0	0	0	0	0	0	0.75	0	0	0	0	0	0	0	0	0
684	TRUE	FALSE	Proteasome-interacting protein CIC1 OS=Saccharomyces cerevisiae (strain ATCC 204508 / S288c) GN=CIC1 PE=1 SV=1		P38779	43 kDa			unknown	0	0	0	0	0	0	0.59	1	0	0	0	0	0	0	0	0	0	0	0	0	0	0
685	TRUE	FALSE	Uncharacterized protein YGR130C OS=Saccharomyces cerevisiae (strain ATCC 204508 / S288c) GN=YGR130C PE=1 SV=1		P53278	93 kDa			Candida robusta	0	0	0.56	1	0	0.65	0	0	0	0	0	0	0	0	0	0	0	0	0	0	0	0
686	TRUE	FALSE	Ribonucleoside-diphosphate reductase small chain 1 OS=Saccharomyces cerevisiae (strain ATCC 204508 / S288c) GN=RNR2 PE=1 SV=2		P09938	46 kDa			unknown	0	0	0	0	0	0	0	0	0.64	0	0	0	0	0	0	0	0	0	0	0	0	0
687	TRUE	FALSE	Oxysterol-binding protein homolog 2 OS=Saccharomyces cerevisiae (strain ATCC 204508 / S288c) GN=OSH2 PE=1 SV=1		Q12451	146 kDa			unknown	0	0	0.56	1	0	0	0.59	0	0	0	0	0	0	0	0	0	0	0	0	0	0	0
688	TRUE	FALSE	U3 small nucleolar RNA-associated protein 7 OS=Saccharomyces cerevisiae (strain ATCC 204508 / S288c) GN=UTP7 PE=1 SV=1		P40055	62 kDa			unknown	0	0.5	1	0	0.65	0	0	0	0	0	0	0	0	0	0	0	0	0	0	0	0	0
689	TRUE	FALSE	Coatomer subunit epsilon OS=Saccharomyces cerevisiae (strain ATCC 204508 / S288c) GN=SEC28 PE=1 SV=2		P40509	34 kDa			Candida robusta	0	0	0	0	0	0	0	0	0	0	0	0	0.42	1	0	0	0	0	0	0	0	0
690	TRUE	FALSE	Uncharacterized glycosyl hydrolase YIR007W OS=Saccharomyces cerevisiae (strain ATCC 204508 / S288c) GN=YIR007W PE=1 SV=1		P40566	87 kDa			Saccharomyces cerevisiae S288c	0	1	0.24	0	0	0	0	0	0	0	0	0	0	0	0	0	0	0	0	0	0.79	0
691	TRUE	FALSE	Uncharacterized protein YCR016W OS=Saccharomyces cerevisiae (strain ATCC 204508 / S288c) GN=YCR016W PE=1 SV=2		P25617	34 kDa			unknown	0	0	0	0	0	0	0	0	0	0.39	1	0	0	0	0	0.62	0	0	0	0	0	0
692	TRUE	FALSE	Nucleolar protein 58 OS=Saccharomyces cerevisiae (strain YJM789) GN=NOP58 PE=3 SV=1		A6ZPE5 (+1)	57 kDa			Saccharomyces cerevisiae YJM789	0	0	1	0	0	0	0	1	0	0	0	0	0	0	0	0	0	0	0	0	0	0
693	TRUE	FALSE	Cytochrome B pre-mRNA-processing protein 6 OS=Saccharomyces cerevisiae (strain ATCC 204508 / S288c) GN=CBP6 PE=1 SV=1		P07253	19 kDa			Saccharomyces cerevisiae S288c	0	0	0	0	0	0	0	0	0	0	0	0	0	0	0	0	0	0	0	1	0	0
694	TRUE	FALSE	Prephenate dehydrogenase [NADP+] OS=Saccharomyces cerevisiae (strain ATCC 204508 / S288c) GN=TYR1 PE=1 SV=2		P20049	51 kDa			Saccharomyces cerevisiae S288c	0	0	0	0	0	0	0	1	0	0	0	0	0	0	0	0	0	0	0	0	0	0
695	TRUE	FALSE	DnaJ-related protein SCJ1 OS=Saccharomyces cerevisiae (strain ATCC 204508 / S288c) GN=SCJ1 PE=1 SV=2		P25303	42 kDa			unknown	0	0	0	0	0	0	0	0	0	1	0	0	0	0	0	0	0	0	0	0	0	0
696	TRUE	FALSE	Transcription initiation factor TFIID subunit 14 OS=Saccharomyces cerevisiae (strain ATCC 204508 / S288c) GN=TAF14 PE=1 SV=1		P35189	27 kDa			Candida robusta	0	0	0	0	0	0	0	0	0	0	0	0	0	0	0	1	1	0	0	0	0	0
697	TRUE	FALSE	Vacuolar protein sorting-associated protein 21 OS=Saccharomyces cerevisiae (strain ATCC 204508 / S288c) GN=VPS21 PE=1 SV=1		P36017	23 kDa			unknown	0	0	0	0	0	0	0	0	0	0	0	0	0	0	0	0	0	1	0	0	0	0
698	TRUE	FALSE	6-phosphofructo-2-kinase 1 OS=Saccharomyces cerevisiae (strain ATCC 204508 / S288c) GN=PFK26 PE=1 SV=1		P40433	93 kDa			Saccharomyces cerevisiae S288c	0	0	1	1	0	0	0	0	0	0	0	0	0	0	0	0	0	0	0	0	0	0
699	TRUE	FALSE	RNA-binding protein SGN1 OS=Saccharomyces cerevisiae (strain ATCC 204508 / S288c) GN=SGN1 PE=1 SV=1		P40561	29 kDa			Saccharomyces cerevisiae S288c	0	0	0	0	0	0	0	0	0	0	0	0	0	1	0	0	0	0	0	0	0	0
700	TRUE	FALSE	GTP-binding protein YPT6 OS=Saccharomyces cerevisiae (strain ATCC 204508 / S288c) GN=YPT6 PE=1 SV=1		Q99260	24 kDa	TRUE		unknown	0	0	0	0	0	0	0	0	0	0	0	0	0	0	0	0	0	1	0	0	0	0
701	TRUE	FALSE	Coproporphyrinogen-III oxidase OS=Saccharomyces cerevisiae (strain ATCC 204508 / S288c) GN=HEM13 PE=1 SV=2		P11353	38 kDa			Saccharomyces cerevisiae S288c	0	0	0	0	0	0	0	0	0	0	0	0	0	0	0	0	0	0	0	0	0	0
702	TRUE	FALSE	Protein GCN20 OS=Saccharomyces cerevisiae (strain ATCC 204508 / S288c) GN=GCN20 PE=1 SV=1		P43535	85 kDa			Candida robusta	0	1	0	0	0	0	0	0	0	0	0	0	0	0	0	0	0	0	0	0	0	0
703	TRUE	FALSE	Proteasome component PUP2 OS=Saccharomyces cerevisiae (strain ATCC 204508 / S288c) GN=PUP2 PE=1 SV=2		P32379	29 kDa			Candida robusta	0	0	0	0	0	0	0	0	0	0	0	0	0	0	0	1	0	0	0	0	0	0
704	TRUE	FALSE	Glutamine synthetase OS=Saccharomyces cerevisiae (strain ATCC 204508 / S288c) GN=GLN1 PE=1 SV=4		P32288	42 kDa			Candida robusta	0	0	0	0	0	0	0	0	0	1	0	0	0	0	0	0	0	0	0	0	0	0
705	TRUE	FALSE	Transcription elongation factor SPT5 OS=Saccharomyces cerevisiae (strain ATCC 204508 / S288c) GN=SPT5 PE=1 SV=1		P27692	116 kDa			unknown	0	1	0	1	0	0	0	0	0	0	0	0	0	0	0	0	0	0	0	0	0	0
706	TRUE	FALSE	Adenylosuccinate synthetase OS=Saccharomyces cerevisiae (strain JAY291) GN=ADE12 PE=3 SV=1		C7GPD7 (+1)	48 kDa			Saccharomyces cerevisiae JAY291	0	0	0	0	0	0	0	0	1	0	0	0	0	0	0	0	0	0	0	0	0	0
707	TRUE	FALSE	Trafficking protein particle complex subunit 33 OS=Saccharomyces cerevisiae (strain ATCC 204508 / S288c) GN=TRS33 PE=1 SV=1		Q99394	31 kDa			unknown	0	0	0	0	0	0	0	0	0	0	0	0	0	0.3	0	0	0	0	0	0	0	0
708	TRUE	FALSE	Exocyst complex component EXO84 OS=Saccharomyces cerevisiae (strain ATCC 204508 / S288c) GN=EXO84 PE=1 SV=1		P38261	86 kDa			unknown	0	0	0.56	1	0	0	0	0	0	0.29	0	0	0	0	0	0	0	0	0	0	0	0
709	TRUE	FALSE	mRNA-capping enzyme subunit beta OS=Saccharomyces cerevisiae (strain ATCC 204508 / S288c) GN=CET1 PE=1 SV=2		O13297	62 kDa			unknown	0	1	0	0	0	0	0	0	0	0	0.72	0	0	0	0	0	0	0	0	0	0	0
710	TRUE	FALSE	GTP-binding protein RHO3 OS=Saccharomyces cerevisiae (strain ATCC 204508 / S288c) GN=RHO3 PE=1 SV=2		Q00245	25 kDa			Saccharomyces cerevisiae S288c	0	0	0	0	0	0	0	0	0	0	0	0	0	0	0	0	0.67	0	0	0	0	0
711	TRUE	FALSE	Isocitrate dehydrogenase [NADP], mitochondrial OS=Saccharomyces cerevisiae (strain ATCC 204508 / S288c) GN=IDP1 PE=1 SV=1		P21954	48 kDa			unknown	0	0	0	0	0	0	0	0	0.64	0	0	0	0	0	0	0	0	0	0	0	0	0
712	TRUE	FALSE	54S ribosomal protein L22, mitochondrial OS=Saccharomyces cerevisiae (strain ATCC 204508 / S288c) GN=MRPL22 PE=1 SV=2		P53881	35 kDa			Saccharomyces cerevisiae S288c	0	0	0	0	0	0	0	0	0	0	0	0	0	1	0	0	0	0	0	0	0	0
713	TRUE	FALSE	Trehalose synthase complex regulatory subunit TSL1 OS=Saccharomyces cerevisiae (strain ATCC 204508 / S288c) GN=TSL1 PE=1 SV=1		P38427	123 kDa			Saccharomyces cerevisiae S288c	0	0	0	1	0	0	0	0	0	0	0	0	0	0	0	0	0	0	0	0	0	0
714	TRUE	FALSE	THO complex subunit THP2 OS=Saccharomyces cerevisiae (strain ATCC 204508 / S288c) GN=THP2 PE=1 SV=1		O13539	30 kDa			Saccharomyces cerevisiae S288c	0	0	0	0	0	0	0	0	0	0	0	0	0	1	0	0	0	0	0	0	0	0
715	TRUE	FALSE	37S ribosomal protein S23, mitochondrial OS=Saccharomyces cerevisiae (strain ATCC 204508 / S288c) GN=RSM23 PE=1 SV=3		Q01163	51 kDa			unknown	0	0	0	0	0	0	0	1	0	0	0	0	0	0	0	0	0	0	0	0	0	0
716	TRUE	FALSE	Protein farnesyltransferase/geranylgeranyltransferase type-1 subunit alpha OS=Saccharomyces cerevisiae (strain ATCC 204508 / S288c) GN=RAM2 PE=1 SV=1		P29703	38 kDa			Saccharomyces cerevisiae S288c	0	0	0	0	0	0	0	0	0	0	0	0	0	0	0	0	0	0	0	0	0	0
717	TRUE	FALSE	Vesicle-associated membrane protein-associated protein SCS2 OS=Saccharomyces cerevisiae (strain ATCC 204508 / S288c) GN=SCS2 PE=1 SV=3		P40075	27 kDa			unknown	0	0	0	0	0	0	0	0	0	0	0	1	0	0	0	0	0	0	0	0	0	0
718	TRUE	FALSE	Pre-rRNA-processing protein IPI3 OS=Saccharomyces cerevisiae (strain YJM789) GN=IPI3 PE=3 SV=1		A6ZRQ4 (+1)	62 kDa			Saccharomyces cerevisiae YJM789	0	0	0.56	1	0	0	0	0	0	0	0	0	0	0	0	0	0	0	0	0	0	0
719	TRUE	FALSE	Ribosome biogenesis protein YTM1 OS=Saccharomyces cerevisiae (strain YJM789) GN=YTM1 PE=3 SV=1		A6ZPA9 (+1)	51 kDa			Saccharomyces cerevisiae YJM789	0	0	0	0	0	1	0	0	0	0	0	0	0	0	0	0	0	0	0	0	0	0
720	TRUE	FALSE	Transcriptional regulatory protein SDS3 OS=Saccharomyces cerevisiae (strain ATCC 204508 / S288c) GN=SDS3 PE=1 SV=1		P40505	38 kDa			Candida robusta	0	0	0	0	0	0	0	0	0	0	1	0	0	0	0	0	0	0	0	0	0	0
721	TRUE	FALSE	CDP-diacylglycerol--glycerol-3-phosphate 3-phosphatidyltransferase OS=Saccharomyces cerevisiae (strain ATCC 204508 / S288c) GN=PGS1 PE=1 SV=4		P25578	59 kDa			Saccharomyces cerevisiae S288c	0	0	0	0	0	1	0	0	0	0	0	0	0	0	0	0	0	0	0	0	0	0
722	TRUE	FALSE	tRNA (adenine-N(1)-)-methyltransferase catalytic subunit TRM61 OS=Saccharomyces cerevisiae (strain ATCC 204508 / S288c) GN=GCD14 PE=1 SV=1		P46959	44 kDa			unknown	0	0	0	0	0	0	0	0	0	0	0	0	0	0	0	0	0	0	0	0	0	0
723	TRUE	FALSE	Aspartokinase OS=Saccharomyces cerevisiae (strain ATCC 204508 / S288c) GN=HOM3 PE=1 SV=2		P10869	58 kDa			Saccharomyces cerevisiae S288c	0	0	0	0	0	0	0	0	0	0	0	0	0	0	0	0	0	0	0	0	0	0
724	TRUE	FALSE	RNA polymerase II transcription factor B subunit 3 OS=Saccharomyces cerevisiae (strain ATCC 204508 / S288c) GN=TFB3 PE=1 SV=1		Q03290	38 kDa			Saccharomyces cerevisiae S288c	0	0	0	0	0	0	0	0	0	0	0	0	0	0	0	0	0	0	0	0	0	0
725	TRUE	FALSE	Ribonucleoside-diphosphate reductase small chain 2 OS=Saccharomyces cerevisiae (strain ATCC 204508 / S288c) GN=RNR4 PE=1 SV=1		P49723	40 kDa			Saccharomyces cerevisiae S288c	0	0	0	0	0	0	0	0	0	0	0	0	0	0	0	0	0	0	0	0	0	0
726	TRUE	FALSE	Ribosomal RNA-processing protein 7 OS=Saccharomyces cerevisiae (strain ATCC 204508 / S288c) GN=RRP7 PE=1 SV=1		P25368	34 kDa			unknown	0	0	0	0	0	0	0	0	0	0	1	0	0	0	0	0	0	0	0	0	0	0
727	TRUE	FALSE	HAT1-interacting factor 1 OS=Saccharomyces cerevisiae (strain ATCC 204508 / S288c) GN=HIF1 PE=1 SV=1		Q12373	43 kDa			Saccharomyces cerevisiae S288c	0	0	0	0	0	0	1	0	0	0	0	0	0	0	0	0	0	0	0	0	0	0
728	TRUE	FALSE	Putative tyrosine-protein phosphatase OCA1 OS=Saccharomyces cerevisiae (strain YJM789) GN=OCA1 PE=3 SV=1		A6ZRY1 (+1)	27 kDa			Saccharomyces cerevisiae YJM789	0	0	0	0	0	0	0	0	0	0	0	0	0	0.76	0.78	0	0	0	0	0	0	0
729	TRUE	FALSE	Anaphase-promoting complex subunit CDC27 OS=Saccharomyces cerevisiae (strain ATCC 204508 / S288c) GN=CDC27 PE=1 SV=2		P38042	85 kDa			unknown	0	0	0	0	0	0	0	0	0.64	0	0.72	1	0	0	0	0	0	0	0	0	0	0
730	TRUE	FALSE	NADP-specific glutamate dehydrogenase 1 OS=Saccharomyces cerevisiae (strain ATCC 204508 / S288c) GN=GDH1 PE=1 SV=2		P07262 (+1)	50 kDa			Candida robusta	0	0	0	0	0	1	0.59	0	0	0	0	0	0.75	0	0	0	0	0	0	0	0	0
731	TRUE	FALSE	Elongation factor 1-beta OS=Saccharomyces cerevisiae (strain ATCC 204508 / S288c) GN=EFB1 PE=1 SV=4		P32471	23 kDa			Candida robusta	0	0	0	0	0	0	0	0	0	0	0	0	0	0	1	0	0	0	0	0	0	0
732	TRUE	FALSE	Negative regulator of sporulation MDS3 OS=Saccharomyces cerevisiae (strain ATCC 204508 / S288c) GN=MDS3 PE=1 SV=2		P53094	167 kDa			Saccharomyces cerevisiae S288c	0	1	0	0	0	0	0	0	0	0	0	0	0	0.52	0.78	0	0	0	0	0	0	0
733	TRUE	FALSE	U4/U6 small nuclear ribonucleoprotein PRP3 OS=Saccharomyces cerevisiae (strain ATCC 204508 / S288c) GN=PRP3 PE=1 SV=1		Q03338	56 kDa			unknown	0	0	0	0	0.65	0.65	0	0	0	0	0	0	0	0	0	0	0	0	0	0	0	0
734	TRUE	FALSE	Ubiquitin carboxyl-terminal hydrolase 8 OS=Saccharomyces cerevisiae (strain ATCC 204508 / S288c) GN=UBP8 PE=1 SV=1		P50102	54 kDa			unknown	0	0	0	0	0	0	0.59	1	0	0	0	0	0	0	0	0	0	0	0	0	0	0
735	TRUE	FALSE	Mitogen-activated protein kinase SLT2/MPK1 OS=Saccharomyces cerevisiae (strain ATCC 204508 / S288c) GN=SLT2 PE=1 SV=2		Q00772	56 kDa	TRUE		Candida robusta	0	0	0	0	0.65	0	1	0.6	0	0	0	0	0	0	0	0	0	0	0	0	0	0
736	TRUE	FALSE	Protein DOM34 OS=Saccharomyces cerevisiae (strain ATCC 204508 / S288c) GN=DOM34 PE=1 SV=2		P33309	44 kDa			unknown	0	0	0	0	0	0	0	0	1	0	0	0	0	0	0	0	0	0	0	0	0	0
737	TRUE	FALSE	RNA polymerase II transcription factor B subunit 1 OS=Saccharomyces cerevisiae (strain ATCC 204508 / S288c) GN=TFB1 PE=1 SV=1		P32776	73 kDa			Saccharomyces cerevisiae S288c	0	0	0	0	1	0	0	0	0	0	0	0	0	0	0	0	0	0	0	0	0	0
738	TRUE	FALSE	Glutamate synthase [NADH] OS=Saccharomyces cerevisiae (strain ATCC 204508 / S288c) GN=GLT1 PE=1 SV=2		Q12680	238 kDa			unknown	0	0	0.56	0.5	0	0	0	0	0	0	0	0	0	0	0	0	0	0	0	0	0	0
739	TRUE	FALSE	DNA replication licensing factor MCM4 OS=Saccharomyces cerevisiae (strain ATCC 204508 / S288c) GN=MCM4 PE=1 SV=2		P30665	105 kDa			Saccharomyces cerevisiae S288c	0	0.5	1	0.5	0	0	0	0	0	0	0	0	0	0	0	0	0	0	0	0	0	0
740	TRUE	FALSE	Coatomer subunit alpha OS=Saccharomyces cerevisiae (strain ATCC 204508 / S288c) GN=COP1 PE=1 SV=2		P53622	136 kDa			Candida robusta	0	0.5	1	0.5	0	0	0	0	0	0	0	0	0	0	0	0	0	0	0	0	0	0
741	TRUE	FALSE	Cytoplasmic tRNA 2-thiolation protein 1 OS=Saccharomyces cerevisiae (strain YJM789) GN=NCS6 PE=3 SV=1		A6ZTX8 (+2)	40 kDa			Saccharomyces cerevisiae YJM789	0	0	0	0	0	0	0	0	0	0	1	0	0	0	0	0	0	0	0	0	0	0
742	TRUE	FALSE	Protein SPT3 OS=Saccharomyces cerevisiae (strain ATCC 204508 / S288c) GN=SPT3 PE=1 SV=1		P06844	39 kDa			unknown	0	0	0	0	0	0	0	0	1	0	0	0	0	0	0	0	0	0	0	0	0	0
743	TRUE	FALSE	Pre-mRNA-splicing factor ISY1 OS=Saccharomyces cerevisiae (strain ATCC 204508 / S288c) GN=ISY1 PE=1 SV=2		P21374	28 kDa			unknown	0	0	0	0	0	0	0	0	0	0	0	0	0	0	0	1	0	0	0	0	0	0
744	TRUE	FALSE	Protein farnesyltransferase subunit beta OS=Saccharomyces cerevisiae (strain ATCC 204508 / S288c) GN=RAM1 PE=1 SV=2		P22007	48 kDa			Saccharomyces cerevisiae S288c	0	0	0	0	0	0	0	0	1	0	0	0	0	0	0	0	0	0	0	0	0	0
745	TRUE	FALSE	54S ribosomal protein L11, mitochondrial OS=Saccharomyces cerevisiae (strain ATCC 204508 / S288c) GN=MRPL11 PE=1 SV=2		P36521	29 kDa			Saccharomyces cerevisiae S288c	0	0	0	0	0	0	0	0	0	0	0	0	0	0	0	1	0	0	0	0	0	0
746	TRUE	FALSE	Uncharacterized protein YHR127W OS=Saccharomyces cerevisiae (strain ATCC 204508 / S288c) GN=YHR127W PE=1 SV=1		P38833	27 kDa			Saccharomyces cerevisiae S288c	0	0	0	0	0	0	0	0	0	0	0	0	0	0	0	1	0	0	0	0	0	0
747	TRUE	FALSE	37S ribosomal protein S12, mitochondrial OS=Saccharomyces cerevisiae (strain ATCC 204508 / S288c) GN=MRPS12 PE=1 SV=1		P53732	17 kDa			Saccharomyces cerevisiae S288c	0	0	0	0	0	0	0	0	0	0	0	0	0	0	0	0	0	0	0	0	0	1
748	TRUE	FALSE	37S ribosomal protein S24, mitochondrial OS=Saccharomyces cerevisiae (strain ATCC 204508 / S288c) GN=RSM24 PE=1 SV=1		Q03976	37 kDa			Saccharomyces cerevisiae S288c	0	0	0	0	0	0	0	0	0	0	0	0	1	0	0	0	0	0	0	0	0	0
749	TRUE	FALSE	Myosin light chain 2 OS=Saccharomyces cerevisiae (strain ATCC 204508 / S288c) GN=MLC2 PE=1 SV=1		Q06580	19 kDa			Saccharomyces cerevisiae S288c	0	0	0	0	0	0	0	0	0	0	0	0	0	0	0	0	0	0	0	0	1	0
750	TRUE	FALSE	Assembly-complementing factor 4 OS=Saccharomyces cerevisiae (strain ATCC 204508 / S288c) GN=ACF4 PE=1 SV=1		P47129	36 kDa			Saccharomyces cerevisiae S288c	0	0	0	0	0	0	0	0	0	0	0	0	0	0	0	0	0	0	0	1	0	0
751	TRUE	FALSE	Pre-mRNA-splicing ATP-dependent RNA helicase PRP28 OS=Saccharomyces cerevisiae (strain ATCC 204508 / S288c) GN=PRP28 PE=1 SV=2		P23394	67 kDa			Candida robusta	0	1	0	0	0	0	0	0	0	0	0	0	0	0	0	0	0	0	0	0	0	0
752	TRUE	FALSE	ADP,ATP carrier protein 2 OS=Saccharomyces cerevisiae (strain ATCC 204508 / S288c) GN=PET9 PE=1 SV=2		P18239	34 kDa			unknown	0	0	0	0	0	0	0	0	0	0	0	0	1	1	0	0	0	0	0	0	0	0
753	TRUE	FALSE	AP-2 complex subunit sigma OS=Saccharomyces cerevisiae (strain ATCC 204508 / S288c) GN=APS2 PE=1 SV=1		Q00381	17 kDa			Saccharomyces cerevisiae S288c	0	0	0	0	0	0	0	0	0	0	0	0	0	0	0	0	0	0	0	0	0	1
754	TRUE	FALSE	ATP-dependent RNA helicase DBP8 OS=Saccharomyces cerevisiae (strain YJM789) GN=DBP8 PE=3 SV=1		A6ZT77 (+1)	48 kDa			Saccharomyces cerevisiae YJM789	0	0	0	0	0	0	1	0	0	0	0	0	0	0	0	0	0	0	0	0	0	0
755	TRUE	FALSE	NGG1-interacting factor 3 OS=Saccharomyces cerevisiae (strain ATCC 204508 / S288c) GN=NIF3 PE=1 SV=1		P53081	32 kDa			Saccharomyces cerevisiae S288c	0	0	0	0	0	0	0	0	0	0	0	0	0	0.97	0	0	0	0	0	0	0	0
756	TRUE	FALSE	N-terminal acetyltransferase A complex catalytic subunit ARD1 OS=Saccharomyces cerevisiae (strain ATCC 204508 / S288c) GN=ARD1 PE=1 SV=2		P07347	28 kDa			Saccharomyces cerevisiae S288c	0	0	0	0	0	0	0	0	0	0	0	0	0	0.16	0	0	0	0	0	0	0	0
757	TRUE	FALSE	COPII coat assembly protein SEC16 OS=Saccharomyces cerevisiae (strain ATCC 204508 / S288c) GN=SEC16 PE=1 SV=2		P48415	242 kDa			unknown	0	0	1	0	0.65	0.15	0	0	0	0	0	0	0	0	0	0	0	0	0	0	0	0
758	TRUE	FALSE	Actin-related protein 2/3 complex subunit 3 OS=Saccharomyces cerevisiae (strain ATCC 204508 / S288c) GN=ARC18 PE=1 SV=1		Q05933	21 kDa			Saccharomyces cerevisiae S288c	0	0	0	0	0	0	0	0	0	0	0	0	0	0	0	0	0	0	0	0	0.79	0
759	TRUE	FALSE	UPF0743 protein YCR087C-A OS=Saccharomyces cerevisiae (strain ATCC 204508 / S288c) GN=YCR087C-A PE=1 SV=1		P37263	18 kDa			Saccharomyces cerevisiae S288c	0	0	0	0	0	0	0	0	0	0	0	0	0	0	0	0	0	0	0	0.77	0	0
760	TRUE	FALSE	Protein ERP1 OS=Saccharomyces cerevisiae (strain ATCC 204508 / S288c) GN=ERP1 PE=1 SV=1		Q05359	25 kDa			Saccharomyces cerevisiae S288c	0	0	0	0	0	0	0	0	0	0	0	0	0	0	0	0	0	0	1	0.77	0	0
761	TRUE	FALSE	Adenine phosphoribosyltransferase 1 OS=Saccharomyces cerevisiae (strain ATCC 204508 / S288c) GN=APT1 PE=1 SV=3		P49435	21 kDa			Saccharomyces cerevisiae S288c	0	0	0	0	0	0	0	0	0	0	0	0	0	0	0	0	0	0	0	0.77	0	0
762	TRUE	FALSE	Histone H2A.Z OS=Saccharomyces cerevisiae (strain ATCC 204508 / S288c) GN=HTZ1 PE=1 SV=3		Q12692	14 kDa	TRUE		Candida robusta	0	0	0	0	0	0	0	0	0	0	0	0	0	0	0	0	0	0	0	0	0	0.76
763	TRUE	FALSE	40S ribosomal protein S22-A OS=Saccharomyces cerevisiae (strain ATCC 204508 / S288c) GN=RPS22A PE=1 SV=2		P0C0W1 (+1)	15 kDa			Saccharomyces cerevisiae S288c	0	0	0	0	0	0	0	0	0	0	0	0	0.75	0	0	0	0	0	0	0	0	1
764	TRUE	FALSE	Ribose-phosphate pyrophosphokinase 2 OS=Saccharomyces cerevisiae (strain ATCC 204508 / S288c) GN=PRS2 PE=1 SV=1		P38620	35 kDa			unknown	0	0	0	0	0	0	0	0	0	0	0	0	0.75	0	0	0	0	0	0	0	0	0
765	TRUE	FALSE	Cell division control protein 10 OS=Saccharomyces cerevisiae (strain ATCC 204508 / S288c) GN=CDC10 PE=1 SV=1		P25342	37 kDa			Saccharomyces cerevisiae S288c	0	0	0	0	0	0	0	0	0	0	0	0.13	0	0	0	0	0	0	0	0	0	0
766	TRUE	FALSE	54S ribosomal protein L15, mitochondrial OS=Saccharomyces cerevisiae (strain ATCC 204508 / S288c) GN=MRPL15 PE=1 SV=3		P36523	28 kDa			unknown	0	0	0	0	0	0	0	0	0	0	0	0	0	0	0	0	0	1	0	0	0	0
767	TRUE	FALSE	Protein HSH49 OS=Saccharomyces cerevisiae (strain ATCC 204508 / S288c) GN=HSH49 PE=1 SV=1		Q99181	25 kDa			unknown	0	0	0	0	0	0	0	0	0	0	0	0	0	0	0	0	0	1	0	0	0	0
768	TRUE	FALSE	Altered inheritance of mitochondria protein 46, mitochondrial OS=Saccharomyces cerevisiae (strain YJM789) GN=AIM46 PE=3 SV=1		A6ZTA5 (+5)	34 kDa			Saccharomyces cerevisiae YJM789	0	0	0	0	0	0	0	0	0	0	0	0	0	0	0	0	0	0	0	0	0	0
769	TRUE	FALSE	37S ribosomal protein MRP13, mitochondrial OS=Saccharomyces cerevisiae (strain ATCC 204508 / S288c) GN=MRP13 PE=1 SV=2		P12686	39 kDa			Saccharomyces cerevisiae S288c	0	0	0	0	0	0	0	0	0	0	0	0	1	0	0	0	0	0	0	0	0	0
770	TRUE	FALSE	Transcriptional adapter 2 OS=Saccharomyces cerevisiae (strain ATCC 204508 / S288c) GN=ADA2 PE=1 SV=1		Q02336	51 kDa			unknown	0	0	0	0	0	0	1	0	0	0	0	0	0	0	0	0	0	0	0	0	0	0
771	TRUE	FALSE	Protein PDC2 OS=Saccharomyces cerevisiae (strain ATCC 204508 / S288c) GN=PDC2 PE=1 SV=2		P32896	104 kDa			Saccharomyces cerevisiae S288c	0	1	0	0	0.65	0	0	0	0	0	0	0	0	0	0	0	0	0	0	0	0	0
772	TRUE	FALSE	Histidine protein methyltransferase 1 OS=Saccharomyces cerevisiae (strain ATCC 204508 / S288c) GN=HPM1 PE=1 SV=1		P40481	43 kDa			Saccharomyces cerevisiae S288c	0	0	0	0	0	0	0	0	0.64	0	0	0	0	0	0	0	0	0	0	0	0	0
773	TRUE	FALSE	Mannan polymerase complexes subunit MNN9 OS=Saccharomyces cerevisiae (strain ATCC 204508 / S288c) GN=MNN9 PE=1 SV=3		P39107	46 kDa			unknown	0	0	0	0	0	0	0	0	1	0	0	0	0	0	0	0	0	0	0	0	0	0
774	TRUE	FALSE	rRNA methyltransferase, mitochondrial OS=Saccharomyces cerevisiae (strain ATCC 204508 / S288c) GN=MRM1 PE=1 SV=2		P25270	46 kDa			Saccharomyces cerevisiae S288c	0	0	0	0	0	0	0	0	1	0	0	0	0	0	0	0	0	0	0	0	0	0
775	TRUE	FALSE	Histone acetyltransferase type B subunit 2 OS=Saccharomyces cerevisiae (strain ATCC 204508 / S288c) GN=HAT2 PE=1 SV=1		P39984	45 kDa			Candida robusta	0	0	0	0	0	0	1	0.6	0	0	0	0	0	0	0	0	0	0	0	0	0	0
776	TRUE	FALSE	Phenylalanyl-tRNA synthetase alpha chain OS=Saccharomyces cerevisiae (strain ATCC 204508 / S288c) GN=FRS2 PE=1 SV=3		P15625	58 kDa			Saccharomyces cerevisiae S288c	0	0	0	1	0	0	0	0	0	0	0	0	0	0	0	0	0	0	0	0	0	0
777	TRUE	FALSE	Nucleolar GTP-binding protein 1 OS=Saccharomyces cerevisiae (strain ATCC 204508 / S288c) GN=NOG1 PE=1 SV=1		Q02892	74 kDa			Saccharomyces cerevisiae S288c	0	0	0.56	0	0	0	0	0	0	0	0	0	0	0	0	0	0	0	0	0	0	0
778	TRUE	FALSE	DNA-directed RNA polymerase III subunit RPC4 OS=Saccharomyces cerevisiae (strain ATCC 204508 / S288c) GN=RPC53 PE=1 SV=2		P25441	47 kDa			Saccharomyces cerevisiae S288c	0	0	0	0	0	1	0	0	0	0	0	0	0	0	0	0	0	0	0	0	0	0
779	TRUE	FALSE	ATP-dependent rRNA helicase SPB4 OS=Saccharomyces cerevisiae (strain YJM789) GN=SPB4 PE=3 SV=1		A7A237 (+1)	69 kDa			Saccharomyces cerevisiae YJM789	0	1	0	0	0	0	0	0	0	0	0	0	0	0	0	0	0	0	0	0	0	0
780	TRUE	FALSE	Cap-associated protein CAF20 OS=Saccharomyces cerevisiae (strain YJM789) GN=CAF20 PE=3 SV=1		A6ZPB3 (+1)	18 kDa			Saccharomyces cerevisiae YJM789	0	0	0	0	0	0	0	0	0	0	0	0	0	0	0	0	0	0	0.41	0	0	0
781	TRUE	FALSE	Nucleoporin NUP53 OS=Saccharomyces cerevisiae (strain ATCC 204508 / S288c) GN=NUP53 PE=1 SV=1		Q03790	53 kDa			Saccharomyces cerevisiae S288c	0	0	0	0.3	1	0	0	0	0	0	0	0	0	0	0	0	0	0	0	0	0	0
782	TRUE	FALSE	Glutamate decarboxylase OS=Saccharomyces cerevisiae (strain ATCC 204508 / S288c) GN=GAD1 PE=1 SV=1		Q04792	66 kDa			unknown	0	0.13	0	0	0	0	0	0	0	0	0	0	0	0	0	0	0	0	0	0	0	0
783	TRUE	FALSE	Aldehyde dehydrogenase 5, mitochondrial OS=Saccharomyces cerevisiae (strain YJM789) GN=ALD5 PE=3 SV=1		A6ZR27 (+1)	57 kDa			Saccharomyces cerevisiae YJM789	0	0	0	0	0	0	0	0	0	0	0	0	0	0	0	0	0	0	0	0	0	0
784	TRUE	FALSE	Proteasome component C11 OS=Saccharomyces cerevisiae (strain ATCC 204508 / S288c) GN=PRE1 PE=1 SV=2		P22141	23 kDa			Candida robusta	0	0	0	0	0	0	0	0	0	0	0	0	0	0	0	0	0	0	1	0	0	0
785	TRUE	FALSE	Mediator of RNA polymerase II transcription subunit 9 OS=Saccharomyces cerevisiae (strain ATCC 204508 / S288c) GN=CSE2 PE=1 SV=1		P33308	17 kDa			Saccharomyces cerevisiae S288c	0	0	0	0	0	0	0	0	0	0	0	0	0	0	0	0	0	0	0	0	0	0
786	TRUE	FALSE	Uncharacterized protein YKL027W OS=Saccharomyces cerevisiae (strain ATCC 204508 / S288c) GN=YKL027W PE=1 SV=1		P36101	50 kDa			Saccharomyces cerevisiae S288c	0	0	0	0	0	0	1	0	0	0	0	0	0	0	0	0	0	0	0	0	0	0
787	TRUE	FALSE	Uncharacterized protein YAE1 OS=Saccharomyces cerevisiae (strain ATCC 204508 / S288c) GN=YAE1 PE=1 SV=1		P47118	16 kDa			Saccharomyces cerevisiae S288c	0	0	0	0	0	0	0	0	0	0	0	0	0	0	0	0	0	0	0	0	0	0
788	TRUE	FALSE	Nonsense-mediated mRNA decay protein 3 OS=Saccharomyces cerevisiae (strain ATCC 204508 / S288c) GN=UPF3 PE=1 SV=1		P48412	45 kDa			Saccharomyces cerevisiae S288c	0	0	0	0	0	0	0	1	0	0	0	0	0	0	0	0	0	0	0	0	0	0
789	TRUE	FALSE	Sporulation-specific chitinase 2 OS=Saccharomyces cerevisiae (strain ATCC 204508 / S288c) GN=CTS2 PE=1 SV=1		Q06350	59 kDa			Saccharomyces cerevisiae S288c	0	0	0	0	0	1	0	0	0	0	0	0	0	0	0	0	0	0	0	0	0	0
790	TRUE	FALSE	37S ribosomal protein S22, mitochondrial OS=Saccharomyces cerevisiae (strain ATCC 204508 / S288c) GN=RSM22 PE=1 SV=1		P36056	72 kDa			Saccharomyces cerevisiae S288c	0	1	0	0	0	0	0	0	0	0	0	0	0	0	0	0	0	0	0	0	0	0
791	TRUE	FALSE	UBX domain-containing protein 4 OS=Saccharomyces cerevisiae (strain ATCC 204508 / S288c) GN=UBX4 PE=1 SV=1		P54730	47 kDa			unknown	0	0	0	0	0	0	1	0	0	0	0	0	0	0	0	0	0	0	0	0	0	0
792	TRUE	FALSE	Ribosomal N-lysine methyltransferase 3 OS=Saccharomyces cerevisiae (strain ATCC 204508 / S288c) GN=RKM3 PE=1 SV=1		P38222	63 kDa			Saccharomyces cerevisiae S288c	0	0	1	0	0	0	0	0	0	0	0	0	0	0	0	0	0	0	0	0	0	0
793	TRUE	FALSE	Probable mannosyltransferase KTR3 OS=Saccharomyces cerevisiae (strain ATCC 204508 / S288c) GN=KTR3 PE=1 SV=1		P38130	47 kDa			Saccharomyces cerevisiae S288c	0	0	0	0	0	0	0	0	0	1	0	0	0	0	0	0	0	0	0	0	0	0
794	TRUE	FALSE	Cystathionine gamma-lyase OS=Saccharomyces cerevisiae (strain ATCC 204508 / S288c) GN=CYS3 PE=1 SV=2		P31373	43 kDa			Saccharomyces cerevisiae S288c	0	0	0	0	0	0	0	0	0	1	0	0	0	0	0	0	0	0	0	0	0	0
795	TRUE	FALSE	ER membrane protein complex subunit 2 OS=Saccharomyces cerevisiae (strain ATCC 204508 / S288c) GN=EMC2 PE=1 SV=1		P47133	34 kDa			unknown	0	0	0	0	0	0	0	0	0	0	0	0	0	1	0	0	0	0	0	0	0	0
796	TRUE	FALSE	Conserved oligomeric Golgi complex subunit 4 OS=Saccharomyces cerevisiae (strain ATCC 204508 / S288c) GN=COG4 PE=1 SV=1		Q06096	99 kDa			Saccharomyces cerevisiae S288c	0	0	1	0	0	0	0	0	0	0	0	0	0	0	0	0	0	0	0	0	0	0
797	TRUE	FALSE	Ribosomal RNA small subunit methyltransferase NEP1 OS=Saccharomyces cerevisiae (strain ATCC 204508 / S288c) GN=EMG1 PE=1 SV=1		Q06287	28 kDa			Saccharomyces cerevisiae S288c	0	0	0	0	0	0	0	0	0	0	0	0	0	0	0	0	1	0	0	0	0	0
798	TRUE	FALSE	rRNA-processing protein UTP23 OS=Saccharomyces cerevisiae (strain ATCC 204508 / S288c) GN=UTP23 PE=1 SV=1		Q12339	29 kDa			Saccharomyces cerevisiae S288c	0	0	0	0	0	0	0	0	0	0	0	0	0	1	0	0	0	0	0	0	0	0
799	TRUE	FALSE	Sigma-like sequence protein 1, mitochondrial OS=Saccharomyces cerevisiae (strain ATCC 204508 / S288c) GN=SLS1 PE=1 SV=1		P42900	73 kDa			Saccharomyces cerevisiae S288c	0	1	0	0	0	0	0	0	0	0	0	0	0	0	0	0	0	0	0	0	0	0
800	TRUE	FALSE	Putative esterase YMR210W OS=Saccharomyces cerevisiae (strain ATCC 204508 / S288c) GN=YMR210W PE=1 SV=1		Q03649	51 kDa			Saccharomyces cerevisiae S288c	0	0	0	0	0	0	1	0	0	0	0	0	0	0	0	0	0	0	0	0	0	0
801	TRUE	FALSE	GTPase-activating protein GYP8 OS=Saccharomyces cerevisiae (strain ATCC 204508 / S288c) GN=GYP8 PE=1 SV=1		P43570	58 kDa			Saccharomyces cerevisiae S288c	0	0	0	0	0	1	0	0	0	0	0	0	0	0	0	0	0	0	0	0	0	0
802	TRUE	FALSE	Ribonucleases P/MRP protein subunit POP5 OS=Saccharomyces cerevisiae (strain ATCC 204508 / S288c) GN=POP5 PE=1 SV=1		P28005	20 kDa			Saccharomyces cerevisiae S288c	0	0	0	0	0	0	0	0	0	0	0	0	0	0	0	0	0	0	0	0	0.79	0
803	TRUE	FALSE	37S ribosomal protein MRP21, mitochondrial OS=Saccharomyces cerevisiae (strain ATCC 204508 / S288c) GN=MRP21 PE=1 SV=1		P38175	20 kDa			Saccharomyces cerevisiae S288c	0	0	0	0	0	0	0	0	0	0	0	0	0	0	0	0	0	0	0	0	0.79	0
804	TRUE	FALSE	Mediator of RNA polymerase II transcription subunit 2 OS=Saccharomyces cerevisiae (strain ATCC 204508 / S288c) GN=MED2 PE=1 SV=1		Q12124	48 kDa			Saccharomyces cerevisiae S288c	0	0	0	0	0	0	0	0	0	0	0	0	0	0	0.78	0	0	0	0	0	0	0
805	TRUE	FALSE	Protein CGI121 OS=Saccharomyces cerevisiae (strain ATCC 204508 / S288c) GN=CGI121 PE=1 SV=1		Q03705	21 kDa			Saccharomyces cerevisiae S288c	0	0	0	0	0	0	0	0	0	0	0	0	0	0	0	0	0	0	0	1	0	0
806	TRUE	FALSE	DNA-directed RNA polymerase III subunit RPC9 OS=Saccharomyces cerevisiae (strain ATCC 204508 / S288c) GN=RPC17 PE=1 SV=2		P47076	19 kDa			Saccharomyces cerevisiae S288c	0	0	0	0	0	0	0	0	0	0	0	0	0	0	0	0	0	0	0	0.77	0	0
807	TRUE	FALSE	Calcium-binding protein NCS-1 OS=Saccharomyces cerevisiae (strain ATCC 204508 / S288c) GN=FRQ1 PE=1 SV=2		Q06389	22 kDa			Saccharomyces cerevisiae S288c	0	0	0	0	0	0	0	0	0	0	0	0	0	0	0	0	0	0	0	0.77	0	0
808	TRUE	FALSE	Proteasome component PRE3 OS=Saccharomyces cerevisiae (strain ATCC 204508 / S288c) GN=PRE3 PE=1 SV=2		P38624	24 kDa			Candida robusta	0	0	0	0	0	0	0	0	0	0	0	0	0	0	0	0	0	0	0.77	1	0	0
809	TRUE	FALSE	DNA repair protein RAD10 OS=Saccharomyces cerevisiae (strain ATCC 204508 / S288c) GN=RAD10 PE=1 SV=1		P06838	24 kDa			unknown	0	0	0	0	0	0	0	0	0	0	0	0	0	0	0	0	0	0.74	0	0	0	0
810	TRUE	FALSE	54S ribosomal protein L6, mitochondrial OS=Saccharomyces cerevisiae (strain ATCC 204508 / S288c) GN=MRPL6 PE=1 SV=2		P32904	24 kDa			unknown	0	0	0	0	0	0	0	0	0	0	0	0	0	0	0	0	0	0.74	0	0	0	0
811	TRUE	FALSE	Protein FYV6 OS=Saccharomyces cerevisiae (strain ATCC 204508 / S288c) GN=FYV6 PE=1 SV=1		P53913	20 kDa			unknown	0	0	0	0	0	0	0	0	0	0	0	0	0	0	0	0	0	0.74	0	0	0	0
812	TRUE	FALSE	ADP-ribosylation factor-like protein 3 OS=Saccharomyces cerevisiae (strain ATCC 204508 / S288c) GN=ARL3 PE=1 SV=1		Q02804	23 kDa			unknown	0	0	0	0	0	0	0	0	0	0	0	0	0	0	0	0	0	0.74	0	0	0	0
813	TRUE	FALSE	54S ribosomal protein L27, mitochondrial OS=Saccharomyces cerevisiae (strain ATCC 204508 / S288c) GN=MRPL27 PE=1 SV=2		P36526	16 kDa			Saccharomyces cerevisiae S288c	0	0	0	0	0	0	0	0	0	0	0	0	0	0	0	0	0	0	0	0	0	1
814	TRUE	FALSE	Actin-related protein 2/3 complex subunit 5 OS=Saccharomyces cerevisiae (strain ATCC 204508 / S288c) GN=ARC15 PE=1 SV=1		P40518	17 kDa			Saccharomyces cerevisiae S288c	0	0	0	0	0	0	0	0	0	0	0	0	0	0	0	0	0	0	0	0	1	0
815	TRUE	FALSE	Exosome complex component RRP4 OS=Saccharomyces cerevisiae (strain ATCC 204508 / S288c) GN=RRP4 PE=1 SV=1		P38792	39 kDa			Candida robusta	0	0	0	0	0	0	0	0	0	0.72	0	0	0	0	0	0	0	0	0	0	0	0
816	TRUE	FALSE	Exportin-1 OS=Saccharomyces cerevisiae (strain ATCC 204508 / S288c) GN=CRM1 PE=1 SV=1		P30822	124 kDa			unknown	0	0	0	0	0	0	0	0	0	0	0.72	0	0	0	0	0	0	0	0	0	0	0
817	TRUE	FALSE	54S ribosomal protein L3, mitochondrial OS=Saccharomyces cerevisiae (strain ATCC 204508 / S288c) GN=MRPL3 PE=1 SV=2		P36516	44 kDa			unknown	0	0	0	0	0	0	0	0	0	0	0.72	1	0	0	0	0	0	0	0	0	0	0
818	TRUE	FALSE	GTP-binding protein YPT10 OS=Saccharomyces cerevisiae (strain ATCC 204508 / S288c) GN=YPT10 PE=1 SV=2		P38146	22 kDa			Candida robusta	0	0	0	0	0	0	0	0	0	0	0	0	0	0	0	0	0	1	0	0	0	0
819	TRUE	FALSE	Transcription regulatory protein SNF11 OS=Saccharomyces cerevisiae (strain ATCC 204508 / S288c) GN=SNF11 PE=1 SV=1		P38956	19 kDa			unknown	0	0	0	0	0	0	0	0	0	0	0	0	0	0	0	0	0	1	0	0	0	0
820	TRUE	FALSE	RNA polymerase II subunit A C-terminal domain phosphatase SSU72 OS=Saccharomyces cerevisiae (strain ATCC 204508 / S288c) GN=SSU72 PE=1 SV=1		P53538	23 kDa			Saccharomyces cerevisiae S288c	0	0	0	0	0	0	0	0	0	0	0	0	0	0	0	0	0	0	1	0	0	0
821	TRUE	FALSE	Protein AST2 OS=Saccharomyces cerevisiae (strain ATCC 204508 / S288c) GN=AST2 PE=1 SV=1		P39945	48 kDa			Saccharomyces cerevisiae S288c	0	0	0	0	0	0	0	1	0	0.71	0	0	0	0	0	0	0	0	0	0	0	0
822	TRUE	FALSE	Phosphomannomutase OS=Saccharomyces cerevisiae (strain ATCC 204508 / S288c) GN=SEC53 PE=1 SV=1		P07283	29 kDa			Candida robusta	0	0	0	0	0	0	0	0	0	0	0	0	0	0	0	0	0.67	0	0	0	0	0
823	TRUE	FALSE	54S ribosomal protein L4, mitochondrial OS=Saccharomyces cerevisiae (strain YJM789) GN=MRPL4 PE=3 SV=1		A7A1V9 (+1)	37 kDa			Saccharomyces cerevisiae YJM789	0	0	0	0	0	0	0	0	0	0	0	0.67	0	0	0	0	0	0	0	0	0	0
824	TRUE	FALSE	Serine/threonine-protein kinase BUD32 OS=Saccharomyces cerevisiae (strain ATCC 204508 / S288c) GN=BUD32 PE=1 SV=1		P53323	30 kDa			Saccharomyces cerevisiae S288c	0	0	0	0	0	0	0	0	0	0	0	0	0	0	0	1	0	0	0	0	0	0
825	TRUE	FALSE	Transcriptional activator HAP2 OS=Saccharomyces cerevisiae (strain ATCC 204508 / S288c) GN=HAP2 PE=1 SV=1		P06774	30 kDa			Saccharomyces cerevisiae S288c	0	0	0	0	0	0	0	0	0	0	0	0	0	0	0	0	0	0	0	0	0	0
826	TRUE	FALSE	Serine/threonine-protein kinase AKL1 OS=Saccharomyces cerevisiae (strain ATCC 204508 / S288c) GN=AKL1 PE=1 SV=1		P38080	124 kDa			Saccharomyces cerevisiae S288c	0	0	1	0	0	0.65	0	0	0	0	0	0	0	0	0	0	0	0	0	0	0	0
827	TRUE	FALSE	Adenylosuccinate lyase OS=Saccharomyces cerevisiae (strain ATCC 204508 / S288c) GN=ADE13 PE=1 SV=1		Q05911	55 kDa			Candida robusta	0	0	0	0	0	0.65	0	0	0	0	0	0	0	0	0	0	0	0	0	0	0	0
828	TRUE	FALSE	Initiation-specific alpha-1,6-mannosyltransferase OS=Saccharomyces cerevisiae (strain ATCC 204508 / S288c) GN=OCH1 PE=1 SV=1		P31755	55 kDa			Saccharomyces cerevisiae S288c	0	0	0	1	0.65	0	0	0	0	0	0	0	0	0	0	0	0	0	0	0	0	0
829	TRUE	FALSE	DNA polymerase epsilon subunit C OS=Saccharomyces cerevisiae (strain ATCC 204508 / S288c) GN=DPB3 PE=1 SV=2		P27344	23 kDa			Saccharomyces cerevisiae S288c	0	0	0	0	0	0	0	0	0	0	0	0	0	0	1	0	0	0	0	0	0	0
830	TRUE	FALSE	Alpha-1,2 mannosyltransferase KTR1 OS=Saccharomyces cerevisiae (strain ATCC 204508 / S288c) GN=KTR1 PE=1 SV=1		P27810	46 kDa			unknown	0	0	0	0	0	0	0	0	1	0	0	0	0	0	0	0	0	0	0	0	0	0
831	TRUE	FALSE	54S ribosomal protein L24, mitochondrial OS=Saccharomyces cerevisiae (strain ATCC 204508 / S288c) GN=MRPL24 PE=1 SV=2		P36525	30 kDa			Saccharomyces cerevisiae S288c	0	0	0	0	0	0	0	0	0	0	0	0	0	0	0	0.62	0	0	0	0	0	0
832	TRUE	FALSE	N(6)-adenine-specific DNA methyltransferase-like 1 OS=Saccharomyces cerevisiae (strain ATCC 204508 / S288c) GN=AML1 PE=1 SV=2		P53200	29 kDa			Candida robusta	0	0	0	0	0	0	0	0	0	0	0	0	0	0	0	0.62	0	0	0	0	0	0
833	TRUE	FALSE	Exosome complex component RRP45 OS=Saccharomyces cerevisiae (strain ATCC 204508 / S288c) GN=RRP45 PE=1 SV=1		Q05636	34 kDa			unknown	0	0	0	0	0	0	0	0	0	0	0	1	0	0	0	0	0	0	0	0	0	0
834	TRUE	FALSE	SIR4-interacting protein SIF2 OS=Saccharomyces cerevisiae (strain ATCC 204508 / S288c) GN=SIF2 PE=1 SV=2		P38262	59 kDa			Candida robusta	0	0	0	1	0.6	0	0	0	0	0	0	0	0	0	0	0	0	0	0	0	0	0
835	TRUE	FALSE	Cold sensitive U2 snRNA suppressor 1 OS=Saccharomyces cerevisiae (strain ATCC 204508 / S288c) GN=CUS1 PE=1 SV=1		Q02554	50 kDa			Saccharomyces cerevisiae S288c	0	0	0	0	1	0	0	0	0	0	0	0	0	0	0	0	0	0	0	0	0	0
836	TRUE	FALSE	Putative 6-phosphofructo-2-kinase/fructose-2,6-biphosphatase YLR345W OS=Saccharomyces cerevisiae (strain ATCC 204508 / S288c) GN=YLR345W PE=1 SV=1		Q06137	58 kDa			Saccharomyces cerevisiae S288c	0	0	0	0	1	0	0	0	0	0	0	0	0	0	0	0	0	0	0	0	0	0
837	TRUE	FALSE	Trafficking protein particle complex II-specific subunit 65 OS=Saccharomyces cerevisiae (strain ATCC 204508 / S288c) GN=TRS65 PE=1 SV=1		P32893	63 kDa			Saccharomyces cerevisiae S288c	0	0	0.56	0	0	0	0	0	0	0	0	0	0	0	0	0	0	0	0	0	0	0
838	TRUE	FALSE	Probable intramembrane protease YKL100C OS=Saccharomyces cerevisiae (strain ATCC 204508 / S288c) GN=YKL100C PE=1 SV=1		P34248	68 kDa			Saccharomyces cerevisiae S288c	0	0	0.56	1	0	0	0	0	0	0	0	0	0	0	0	0	0	0	0	0	0	0
839	TRUE	FALSE	DNA-directed RNA polymerase II subunit RPB3 OS=Saccharomyces cerevisiae (strain ATCC 204508 / S288c) GN=RPB3 PE=1 SV=2		P16370	35 kDa			Saccharomyces cerevisiae S288c	0	0	0	0	0	0	0	0	0	1	0	0	0	0	0	0	0	0	0	0	0	0
840	TRUE	FALSE	Sporulation protein RMD5 OS=Saccharomyces cerevisiae (strain ATCC 204508 / S288c) GN=RMD5 PE=2 SV=1		Q12508	49 kDa			Saccharomyces cerevisiae S288c	0	0	0	0	0	0	0	1	0.53	0	0	0	0	0	0	0	0	0	0	0	0	0
841	TRUE	FALSE	Amino-acid acetyltransferase, mitochondrial OS=Saccharomyces cerevisiae (strain YJM789) GN=ARG2 PE=3 SV=1		A6ZPQ2 (+2)	66 kDa			Saccharomyces cerevisiae YJM789	0	0	1	0	0	0	0	0	0	0	0	0	0	0	0	0	0	0	0	0	0	0
842	TRUE	FALSE	Chromatin structure-remodeling complex protein RSC6 OS=Saccharomyces cerevisiae (strain ATCC 204508 / S288c) GN=RSC6 PE=1 SV=1		P25632	54 kDa			unknown	0	0	1	0	0	0	0	0	0	0	0	0	0	0	0	0	0	0	0	0	0	0
843	TRUE	FALSE	Carboxypeptidase S OS=Saccharomyces cerevisiae (strain ATCC 204508 / S288c) GN=CPS1 PE=1 SV=2		P27614	65 kDa			Saccharomyces cerevisiae S288c	0	0	1	0	0	0	0	0	0	0	0	0	0	0	0	0	0	0	0	0	0	0
844	TRUE	FALSE	Nonsense-mediated mRNA decay protein 5 OS=Saccharomyces cerevisiae (strain ATCC 204508 / S288c) GN=NMD5 PE=1 SV=2		P46970	120 kDa			unknown	0	0	0	0.5	1	0	0	0	0	0	0	0	0	0	0	0	0	0	0	0	0	0
845	TRUE	FALSE	PHO85 cyclin-6 OS=Saccharomyces cerevisiae (strain ATCC 204508 / S288c) GN=PCL6 PE=1 SV=1		P40038	47 kDa			Saccharomyces cerevisiae S288c	0	0	0	0	1	0.4	0	0	0	0	0	0	0	0	0	0	0	0	0	0	0	0
846	TRUE	FALSE	Histone acetyltransferase RTT109 OS=Saccharomyces cerevisiae (strain ATCC 204508 / S288c) GN=RTT109 PE=1 SV=1		Q07794	50 kDa			unknown	0	0	0	0	0	0	0	0	0.36	0	0	0	0	0	0	0	0	0	0	0	0	0
847	TRUE	FALSE	Vacuolar protein sorting-associated protein 52 OS=Saccharomyces cerevisiae (strain ATCC 204508 / S288c) GN=VPS52 PE=1 SV=2		P39904	74 kDa			Saccharomyces cerevisiae S288c	0	0	0	0	0	0	0	0	0	0	0	0	0	0	0	0	0	0	0	0	0	0
848	TRUE	FALSE	Exocyst complex component SEC5 OS=Saccharomyces cerevisiae (strain ATCC 204508 / S288c) GN=SEC5 PE=1 SV=1		P89102	112 kDa			Saccharomyces cerevisiae S288c	0	0	0	1	0	0	0	0	0	0	0	0	0	0	0	0	0	0	0	0	0	0.31
849	TRUE	FALSE	Squalene synthase OS=Saccharomyces cerevisiae (strain ATCC 204508 / S288c) GN=ERG9 PE=1 SV=2		P29704	52 kDa			Saccharomyces cerevisiae S288c	0	0	0	0	0	0	0	0	1	0	0	0	0	0	0	0	0	0	0	0	0	0
850	TRUE	FALSE	Homoserine kinase OS=Saccharomyces cerevisiae (strain ATCC 204508 / S288c) GN=THR1 PE=1 SV=4		P17423	39 kDa			Candida robusta	0	0	0	0	0	0	0	0	0	0.12	0	0	0	0	0	0	0	0	0	0	0	0
851	TRUE	FALSE	Mitochondrial chaperone TCM62 OS=Saccharomyces cerevisiae (strain YJM789) GN=TCM62 PE=3 SV=1		A6ZKY8 (+1)	64 kDa			Saccharomyces cerevisiae YJM789	0	0	0	1	0	0	0	0	0	0	0	0	0	0	0	0	0	0	0	0	0	0
852	TRUE	FALSE	ATP-dependent RNA helicase FAL1 OS=Saccharomyces cerevisiae (strain YJM789) GN=FAL1 PE=3 SV=1		A6ZXY5 (+1)	45 kDa			Saccharomyces cerevisiae YJM789	0	0	0	0	0	0	0	0	1	0	0	0	0	0	0	0	0	0	0	0	0	0
853	TRUE	FALSE	Seryl-tRNA synthetase, cytoplasmic OS=Saccharomyces cerevisiae (strain ATCC 204508 / S288c) GN=SES1 PE=1 SV=2		P07284	53 kDa			Saccharomyces cerevisiae S288c	0	0	0	0	0	0	0	0	0	0	0	0	0	0	0	0	0	0	0	0	0	0
854	TRUE	FALSE	Exocyst complex component EXO70 OS=Saccharomyces cerevisiae (strain ATCC 204508 / S288c) GN=EXO70 PE=1 SV=1		P19658	71 kDa			unknown	0	1	0	0	0	0	0	0	0	0	0	0	0	0	0	0	0	0	0	0	0	0
855	TRUE	FALSE	Adenylate kinase 2 OS=Saccharomyces cerevisiae (strain ATCC 204508 / S288c) GN=ADK2 PE=1 SV=1		P26364	25 kDa			unknown	0	0	0	0	0	0	0	0	0	0	0	0	0	0	0	0	0	0	0	0	0	0
856	TRUE	FALSE	Pre-mRNA-processing protein 45 OS=Saccharomyces cerevisiae (strain ATCC 204508 / S288c) GN=PRP45 PE=1 SV=2		P28004	42 kDa			Saccharomyces cerevisiae S288c	0	0	0	0	0	0	0	0	0	0	0	0	0	0	0	0	0	0	0	0	0	0
857	TRUE	FALSE	Minichromosome maintenance protein 5 OS=Saccharomyces cerevisiae (strain ATCC 204508 / S288c) GN=MCM5 PE=1 SV=1		P29496	86 kDa			Saccharomyces cerevisiae S288c	0	0	0	0	0	0	0	0	0	0	0	0	0	0	0	0	0	1	0	0	0	0
858	TRUE	FALSE	V-type proton ATPase subunit C OS=Saccharomyces cerevisiae (strain ATCC 204508 / S288c) GN=VMA5 PE=1 SV=4		P31412	44 kDa			unknown	0	0	0	0	0	0	0	0	0	0	0	0	0	0	0	0	0	0	0	0	0	0
859	TRUE	FALSE	Alpha-soluble NSF attachment protein OS=Saccharomyces cerevisiae (strain ATCC 204508 / S288c) GN=SEC17 PE=1 SV=4		P32602	33 kDa			Candida robusta	0	0	0	0	0	0	0	0	0	0	0	0	0	1	0	0	0	0	0	0	0	0
860	TRUE	FALSE	GTPase-activating protein GYP6 OS=Saccharomyces cerevisiae (strain ATCC 204508 / S288c) GN=GYP6 PE=1 SV=2		P32806	54 kDa			Saccharomyces cerevisiae S288c	0	0	0	0	0	0	1	0	0	0	0	0	0	0	0	0	0	0	0	0	0	0
861	TRUE	FALSE	Oxysterol-binding protein homolog 1 OS=Saccharomyces cerevisiae (strain ATCC 204508 / S288c) GN=SWH1 PE=1 SV=4		P35845	135 kDa			Candida robusta	0	0	0	0	1	0	0	0	0	0	0	0	0	0	0	0	0	0	0	0	0	0
862	TRUE	FALSE	Protein phosphatase 1 regulatory subunit SDS22 OS=Saccharomyces cerevisiae (strain ATCC 204508 / S288c) GN=SDS22 PE=1 SV=1		P36047	39 kDa			Candida robusta	0	0	0	0	0	0	0	0	0	1	0	0	0	0	0	0	0	0	0	0	0	0
863	TRUE	FALSE	COMPASS component SWD2 OS=Saccharomyces cerevisiae (strain ATCC 204508 / S288c) GN=SWD2 PE=1 SV=1		P36104	37 kDa			Candida robusta	0	0	0	0	0	0	0	0	0	0	0	1	0	0	0	0	0	0	0	0	0	0
864	TRUE	FALSE	MIP18 family protein YHR122W OS=Saccharomyces cerevisiae (strain ATCC 204508 / S288c) GN=YHR122W PE=1 SV=1		P38829	26 kDa			Saccharomyces cerevisiae S288c	0	0	0	0	0	0	0	0	0	0	0	0	0	0	0	0	0	0	0	0	0	0
865	TRUE	FALSE	Bud emergence protein 4 OS=Saccharomyces cerevisiae (strain ATCC 204508 / S288c) GN=BEM4 PE=1 SV=1		P39011	71 kDa			Candida robusta	0	0	1	0	0	0	0	0	0	0	0	0	0	0	0	0	0	0	0	0	0	0
866	TRUE	FALSE	tRNA (adenine-N(1)-)-methyltransferase non-catalytic subunit TRM6 OS=Saccharomyces cerevisiae (strain ATCC 204508 / S288c) GN=GCD10 PE=1 SV=1		P41814	54 kDa			Saccharomyces cerevisiae S288c	0	0	0	0	0	0	0	0	0	0	0	0	0	0	0	0	0	0	0	0	0	0
867	TRUE	FALSE	CAAX prenyl protease 1 OS=Saccharomyces cerevisiae (strain ATCC 204508 / S288c) GN=STE24 PE=1 SV=1		P47154	52 kDa			Saccharomyces cerevisiae S288c	0	0	0	0	0	0	0	0	1	0	0	0	0	0	0	0	0	0	0	0	0	0
868	TRUE	FALSE	Transaldolase NQM1 OS=Saccharomyces cerevisiae (strain ATCC 204508 / S288c) GN=NQM1 PE=1 SV=1		P53228	37 kDa	TRUE		unknown	0	0	0	0	0	0	0	0	0	0	1	0	0	0	0	0	0	0	0	0	0	0
869	TRUE	FALSE	Glycolytic genes transcriptional activator GCR2 OS=Saccharomyces cerevisiae (strain ATCC 204508 / S288c) GN=GCR2 PE=1 SV=1		Q01722	58 kDa			Saccharomyces cerevisiae S288c	0	0	0	0	0	0	0	0	0	0	0	0	0	0	0	0	0	0	0	0	0	0
870	TRUE	FALSE	60S ribosome subunit biogenesis protein NIP7 OS=Saccharomyces cerevisiae (strain ATCC 204508 / S288c) GN=NIP7 PE=1 SV=1		Q08962	20 kDa			unknown	0	0	0	0	0	0	0	0	0	0	0	0	0	0	0	0	0	0	0	1	0	0
871	TRUE	FALSE	Binder of USO1 and GRH1 protein 1 OS=Saccharomyces cerevisiae (strain ATCC 204508 / S288c) GN=BUG1 PE=1 SV=1		Q12191	38 kDa			Saccharomyces cerevisiae S288c	0	0	0	0	0	0	0	0	0	0	0	0	0	0	0	0	0	0	0	0	0	0
872	TRUE	FALSE	Uncharacterized membrane protein YML131W OS=Saccharomyces cerevisiae (strain ATCC 204508 / S288c) GN=YML131W PE=1 SV=1		Q03102	40 kDa			Saccharomyces cerevisiae S288c	0	0	0	0	0	0	0	0	0	0	0	0	0	0	0	0	0	0	0	0	0	0
873	TRUE	FALSE	Cop9 signalosome complex subunit 12 OS=Saccharomyces cerevisiae (strain ATCC 204508 / S288c) GN=CSN12 PE=1 SV=1		P47130	49 kDa			unknown	0	0	0	0	0	0	0	0	1	0	0	0	0	0	0	0	0	0	0	0	0	0
874	TRUE	FALSE	Vacuolar protein sorting-associated protein 27 OS=Saccharomyces cerevisiae (strain ATCC 204508 / S288c) GN=VPS27 PE=1 SV=3		P40343	71 kDa			unknown	0	0	0	0	0	1	0	0	0	0	0	0	0	0	0	0	0	0	0	0	0	0
875	TRUE	FALSE	Pyruvate decarboxylase isozyme 3 OS=Saccharomyces cerevisiae (strain ATCC 204508 / S288c) GN=PDC6 PE=1 SV=3		P26263	62 kDa	TRUE		Saccharomyces cerevisiae S288c	0	0	0	1	0	0	0	0	0	0	0	0	0	0	0	0	0	0	0	0	0	0
876	TRUE	FALSE	Alpha-1,2-mannosyltransferase MNN2 OS=Saccharomyces cerevisiae (strain ATCC 204508 / S288c) GN=MNN2 PE=1 SV=1		P38069	68 kDa			Saccharomyces cerevisiae S288c	0	0	1	0	0	0	0	0	0	0	0	0	0	0	0	0	0	0	0	0	0	0
877	TRUE	FALSE	D-lactate dehydrogenase [cytochrome] 2, mitochondrial OS=Saccharomyces cerevisiae (strain ATCC 204508 / S288c) GN=DLD2 PE=1 SV=1		P46681	59 kDa			unknown	0	0	0	0	0	0	0	0	0	0	0	0	0	0	0	0	0	0	0	0	0	0
878	TRUE	FALSE	FACT complex subunit SPT16 OS=Saccharomyces cerevisiae (strain ATCC 204508 / S288c) GN=SPT16 PE=1 SV=1		P32558	119 kDa			Candida robusta	0	1	0	0	0	0	0	0	0	0	0	0	0	0	0	0	0	0	0	0	0	0
879	TRUE	FALSE	HD domain-containing protein YGL101W OS=Saccharomyces cerevisiae (strain ATCC 204508 / S288c) GN=YGL101W PE=1 SV=1		P53144	25 kDa			unknown	0	0	0	0	0	0	0	0	0	0	0	0	0	0	0	0	0	0	0	0	0	0
880	TRUE	FALSE	Uncharacterized protein YLR211C OS=Saccharomyces cerevisiae (strain ATCC 204508 / S288c) GN=YLR211C PE=1 SV=2		Q05789	26 kDa			Saccharomyces cerevisiae S288c	0	0	0	0	0	0	0	0	0	0	0	0	0	0	0	0	0	0	0	0	0	0
881	TRUE	FALSE	Protein SLF1 OS=Saccharomyces cerevisiae (strain ATCC 204508 / S288c) GN=SLF1 PE=1 SV=1		Q12034	51 kDa			Saccharomyces cerevisiae S288c	0	0	0	0	0	1	0	0	0	0	0	0	0	0	0	0	0	0	0	0	0	0
882	TRUE	FALSE	Casein kinase II subunit beta OS=Saccharomyces cerevisiae (strain ATCC 204508 / S288c) GN=CKB1 PE=1 SV=1		P43639	32 kDa			Saccharomyces cerevisiae S288c	0	0	0	0	0	0	0	0	0	0	0	1	0	0	0	0	0	0	0	0	0	0
883	TRUE	FALSE	Exosome complex component RRP43 OS=Saccharomyces cerevisiae (strain ATCC 204508 / S288c) GN=RRP43 PE=1 SV=2		P25359	44 kDa			Candida robusta	0	0	0	0	0	1	0	0	0	0	0	0	0	0	0	0	0	0	0	0	0	0
884	TRUE	FALSE	AP-2 complex subunit beta OS=Saccharomyces cerevisiae (strain ATCC 204508 / S288c) GN=APL1 PE=1 SV=2		P27351	80 kDa			Saccharomyces cerevisiae S288c	0	0	0	0	0	0	0	0	0	0	0	0	0	0	0	0	0	0	0	0	0	0
885	TRUE	FALSE	Protein THP3 OS=Saccharomyces cerevisiae (strain ATCC 204508 / S288c) GN=THP3 PE=1 SV=1		Q12049	54 kDa			Saccharomyces cerevisiae S288c	0	0	0	0	0	0	1	0	0	0	0	0	0	0	0	0	0	0	0	0	0	0
886	TRUE	FALSE	mRNA-capping enzyme subunit alpha OS=Saccharomyces cerevisiae (strain ATCC 204508 / S288c) GN=CEG1 PE=1 SV=2		Q01159	53 kDa			Saccharomyces cerevisiae S288c	0	0	0	0	0	0	1	0	0	0	0	0	0	0	0	0	0	0	0	0	0	0
887	TRUE	FALSE	Suppressor of kinetochore protein 1 OS=Saccharomyces cerevisiae (strain ATCC 204508 / S288c) GN=SKP1 PE=1 SV=2		P52286	22 kDa			Saccharomyces cerevisiae S288c	0	0	0	0	0	0	0	0	0	0	0	0	0	0	0	1	0	0	0	0	0	0
888	TRUE	FALSE	2-isopropylmalate synthase OS=Saccharomyces cerevisiae (strain ATCC 204508 / S288c) GN=LEU4 PE=1 SV=1		P06208	68 kDa	TRUE		unknown	0	0	0	0	0	0	0	0	0	0	0	0	0	0	0	0	0	0	0	0	0	0
889	TRUE	FALSE	Ubiquitin-conjugating enzyme E2-24 kDa OS=Saccharomyces cerevisiae (strain ATCC 204508 / S288c) GN=UBC8 PE=1 SV=2		P28263	25 kDa			Saccharomyces cerevisiae S288c	0	0	0	0	0	0	0	0	0	0	0	0	0	0	0	0	1	0	0	0	0	0
890	TRUE	FALSE	Endosomal protein P24B OS=Saccharomyces cerevisiae (strain ATCC 204508 / S288c) GN=EMP24 PE=1 SV=1		P32803	23 kDa			Saccharomyces cerevisiae S288c	0	0	0	0	0	0	0	0	0	0	0	0	0	0	0	0	0	0	0	1	0	0
891	TRUE	FALSE	54S ribosomal protein L49, mitochondrial OS=Saccharomyces cerevisiae (strain ATCC 204508 / S288c) GN=MRPL49 PE=1 SV=2		P40858	18 kDa			Saccharomyces cerevisiae S288c	0	0	0	0	0	0	0	0	0	0	0	0	0	0	0	0	0	0	0	0	0	1
892	TRUE	FALSE	Acetyl-CoA acetyltransferase OS=Saccharomyces cerevisiae (strain ATCC 204508 / S288c) GN=ERG10 PE=1 SV=3		P41338	42 kDa			Candida robusta	0	0	0	0	0	0	0	0	0	0	0	0	0	0	0	0	0	0	0	0	0	0
893	TRUE	FALSE	Uncharacterized protein YMR310C OS=Saccharomyces cerevisiae (strain ATCC 204508 / S288c) GN=YMR310C PE=1 SV=1		Q04867	36 kDa			Saccharomyces cerevisiae S288c	0	0	0	0	0	0	0	0	0	0	0	1	0	0	0	0	0	0	0	0	0	0
894	TRUE	FALSE	Exosome complex component RRP40 OS=Saccharomyces cerevisiae (strain ATCC 204508 / S288c) GN=RRP40 PE=1 SV=2		Q08285	27 kDa			unknown	0	0	0	0	0	0	0	0	0	0	0	0	0	0	0	0	1	0	0	0	0	0
895	TRUE	FALSE	Myosin-5 OS=Saccharomyces cerevisiae (strain YJM789) GN=MYO5 PE=3 SV=1		A6ZMG6 (+1)	137 kDa			Saccharomyces cerevisiae YJM789	0	0	0	1	0	0	0	0	0	0	0	0	0	0	0	0	0	0	0	0	0	0
896	TRUE	FALSE	Mitochondrial peculiar membrane protein 1 OS=Saccharomyces cerevisiae (strain YJM789) GN=MPM1 PE=3 SV=1		A6ZPQ6 (+1)	28 kDa			Saccharomyces cerevisiae YJM789	0	0	0	0	0	0	0	0	0	0	0	0	0	0	1	0	0	0	0	0	0	0
897	TRUE	FALSE	Protein IBD2 OS=Saccharomyces cerevisiae (strain YJM789) GN=IBD2 PE=3 SV=1		A6ZRR9 (+1)	40 kDa			Saccharomyces cerevisiae YJM789	0	0	0	0	0	0	0	0	0	0	0	0	0	0	0	0	0	0	0	0	0	0
898	TRUE	FALSE	Leukotriene A-4 hydrolase homolog OS=Saccharomyces cerevisiae (strain YJM789) GN=SCY_4744 PE=3 SV=1		A6ZS33 (+1)	77 kDa			Saccharomyces cerevisiae YJM789	0	0	0	0	0	0	0	0	0	0	0	0	0	0	0	0	0	0	0	0	0	0
899	TRUE	FALSE	Superoxide dismutase [Cu-Zn] OS=Saccharomyces cerevisiae (strain ATCC 204508 / S288c) GN=SOD1 PE=1 SV=2		P00445	16 kDa			Candida robusta	0	0	0	0	0	0	0	0	0	0	0	0	0	0	0	0	0	0	0	0	0	0
900	TRUE	FALSE	60S acidic ribosomal protein P2-beta OS=Saccharomyces cerevisiae (strain ATCC 204508 / S288c) GN=RPP2B PE=1 SV=2		P02400	11 kDa			Candida robusta	0	0	0	0	0	0	0	0	0	0	0	0	1	0	0	0	0	0	0	0	0	0
901	TRUE	FALSE	ATP synthase subunit 4, mitochondrial OS=Saccharomyces cerevisiae (strain ATCC 204508 / S288c) GN=ATP4 PE=1 SV=2		P05626	27 kDa			unknown	0	0	0	0	0	0	0	0	0	0	0	0	0	0	0	0	0	0	0	0	0	0
902	TRUE	FALSE	Delta-1-pyrroline-5-carboxylate dehydrogenase, mitochondrial OS=Saccharomyces cerevisiae (strain ATCC 204508 / S288c) GN=PUT2 PE=1 SV=2		P07275	64 kDa			Saccharomyces cerevisiae S288c	0	0	0	0	0	0	0	0	0	0	0	0	0	0	0	0	0	0	0	0	0	0
903	TRUE	FALSE	Myosin-1 OS=Saccharomyces cerevisiae (strain ATCC 204508 / S288c) GN=MYO1 PE=1 SV=3		P08964	224 kDa			Candida robusta	0	1	0	0	0	0	0	0	0	0	0	0	0	0	0	0	0	0	0	0	0	0
904	TRUE	FALSE	Protein INO4 OS=Saccharomyces cerevisiae (strain ATCC 204508 / S288c) GN=INO4 PE=1 SV=1		P13902	17 kDa			Saccharomyces cerevisiae S288c	0	0	0	0	0	0	0	0	0	0	0	0	0	0	0	0	0	0	0	0	0	0
905	TRUE	FALSE	Mitochondrial outer membrane protein OM45 OS=Saccharomyces cerevisiae (strain ATCC 204508 / S288c) GN=OM45 PE=1 SV=2		P16547	45 kDa			unknown	0	0	0	0	0	0	0	0	1	0	0	0	0	0	0	0	0	0	0	0	0	0
906	TRUE	FALSE	Centromere-binding protein 1 OS=Saccharomyces cerevisiae (strain ATCC 204508 / S288c) GN=CBF1 PE=1 SV=2		P17106	39 kDa			Saccharomyces cerevisiae S288c	0	0	0	0	0	1	0	0	0	0	0	0	0	0	0	0	0	0	0	0	0	0
907	TRUE	FALSE	37S ribosomal protein PET123, mitochondrial OS=Saccharomyces cerevisiae (strain ATCC 204508 / S288c) GN=PET123 PE=1 SV=1		P17558	36 kDa			Candida robusta	0	0	0	0	0	0	0	0	0	0	1	0	0	0	0	0	0	0	0	0	0	0
908	TRUE	FALSE	DNA-directed RNA polymerase III subunit RPC7 OS=Saccharomyces cerevisiae (strain ATCC 204508 / S288c) GN=RPC31 PE=1 SV=1		P17890	28 kDa			unknown	0	0	0	0	0	0	0	0	0	0	0	0	0	1	0	0	0	0	0	0	0	0
909	TRUE	FALSE	Protein MAK11 OS=Saccharomyces cerevisiae (strain ATCC 204508 / S288c) GN=MAK11 PE=1 SV=1		P20484	54 kDa			Saccharomyces cerevisiae S288c	0	0	0	0	0	0	0	0	1	0	0	0	0	0	0	0	0	0	0	0	0	0
910	TRUE	FALSE	Translocation protein SEC62 OS=Saccharomyces cerevisiae (strain ATCC 204508 / S288c) GN=SEC62 PE=1 SV=2		P21825	31 kDa			Saccharomyces cerevisiae S288c	0	0	0	0	0	0	0	0	0	0	0	0	0	0	1	0	0	0	0	0	0	0
911	TRUE	FALSE	Periodic tryptophan protein 2 OS=Saccharomyces cerevisiae (strain ATCC 204508 / S288c) GN=PWP2 PE=1 SV=2		P25635	104 kDa			unknown	0	0	0	1	0	0	0	0	0	0	0	0	0	0	0	0	0	0	0	0	0	0
912	TRUE	FALSE	37S ribosomal protein NAM9, mitochondrial OS=Saccharomyces cerevisiae (strain ATCC 204508 / S288c) GN=NAM9 PE=1 SV=2		P27929	56 kDa			Candida robusta	0	0	0	0	0	0	0	0	0	0	0	0	0	0	0	0	0	0	0	0	0	0
913	TRUE	FALSE	Mannose-6-phosphate isomerase OS=Saccharomyces cerevisiae (strain ATCC 204508 / S288c) GN=PMI40 PE=1 SV=4		P29952	48 kDa			Candida robusta	0	0	0	0	0	0	0	0	0	0	0	0	0	0	0	0	0	0	0	0	0	0
914	TRUE	FALSE	Phosphoglucomutase-2 OS=Saccharomyces cerevisiae (strain ATCC 204508 / S288c) GN=PGM2 PE=1 SV=1		P37012	63 kDa	TRUE		Saccharomyces cerevisiae S288c	0	0	0	0	0	0	0	0	0	0	0	0	0	0	0	0	0	0	0	0	0	0
915	TRUE	FALSE	HD domain-containing protein YBR242W OS=Saccharomyces cerevisiae (strain ATCC 204508 / S288c) GN=YBR242W PE=1 SV=1		P38331	28 kDa			Saccharomyces cerevisiae S288c	0	0	0	0	0	0	0	0	0	0	0	0	0	0	0	0	0	0	0	0	0	0
916	TRUE	FALSE	Putative aldehyde dehydrogenase-like protein YHR039C OS=Saccharomyces cerevisiae (strain ATCC 204508 / S288c) GN=MSC7 PE=1 SV=1		P38694	71 kDa			Saccharomyces cerevisiae S288c	0	1	0	0	0	0	0	0	0	0	0	0	0	0	0	0	0	0	0	0	0	0
917	TRUE	FALSE	Ribosome production factor 1 OS=Saccharomyces cerevisiae (strain ATCC 204508 / S288c) GN=RPF1 PE=1 SV=1		P38805	35 kDa			Saccharomyces cerevisiae S288c	0	0	0	0	0	0	0	0	0	0	0	1	0	0	0	0	0	0	0	0	0	0
918	TRUE	FALSE	Protein SVP26 OS=Saccharomyces cerevisiae (strain ATCC 204508 / S288c) GN=SVP26 PE=1 SV=1		P38869	26 kDa			Saccharomyces cerevisiae S288c	0	0	0	0	0	0	0	0	0	0	0	0	0	0	0	0	0	0	1	0	0	0
919	TRUE	FALSE	Branched-chain-amino-acid aminotransferase, mitochondrial OS=Saccharomyces cerevisiae (strain ATCC 204508 / S288c) GN=BAT1 PE=1 SV=1		P38891	44 kDa	TRUE		Candida robusta	0	0	0	0	0	0	0	0	0	0	0	0	0	0	0	0	0	0	0	0	0	0
920	TRUE	FALSE	Protein HRB1 OS=Saccharomyces cerevisiae (strain ATCC 204508 / S288c) GN=HRB1 PE=1 SV=2		P38922	52 kDa			Saccharomyces cerevisiae S288c	0	0	0	0	1	0	0	0	0	0	0	0	0	0	0	0	0	0	0	0	0	0
921	TRUE	FALSE	ADP-ribosylation factor 3 OS=Saccharomyces cerevisiae (strain ATCC 204508 / S288c) GN=ARF3 PE=1 SV=2		P40994	21 kDa			Saccharomyces cerevisiae S288c	0	0	0	0	0	0	0	0	0	0	0	0	0	0	0	0	0	0	0	1	0	0
922	TRUE	FALSE	37S ribosomal protein S18, mitochondrial OS=Saccharomyces cerevisiae (strain ATCC 204508 / S288c) GN=MRPS18 PE=1 SV=2		P42847	25 kDa			unknown	0	0	0	0	0	0	0	0	0	0	0	0	0	0	0	0	0	0	0	0	0	0
923	TRUE	FALSE	Inorganic phosphate transporter PHO86 OS=Saccharomyces cerevisiae (strain ATCC 204508 / S288c) GN=PHO86 PE=1 SV=1		P46956	35 kDa			Saccharomyces cerevisiae S288c	0	0	0	0	0	0	0	0	0	0	0	0	0	1	0	0	0	0	0	0	0	0
924	TRUE	FALSE	Probable alpha-1,6-mannosyltransferase MNN11 OS=Saccharomyces cerevisiae (strain ATCC 204508 / S288c) GN=MNN11 PE=1 SV=2		P46985	48 kDa			Saccharomyces cerevisiae S288c	0	0	0	0	0	0	0	0	1	0	0	0	0	0	0	0	0	0	0	0	0	0
925	TRUE	FALSE	Histone-lysine N-methyltransferase, H3 lysine-36 specific OS=Saccharomyces cerevisiae (strain ATCC 204508 / S288c) GN=SET2 PE=1 SV=2		P46995	84 kDa			Saccharomyces cerevisiae S288c	0	0	0	0	0	0	0	0	0	0	0	0	1	0	0	0	0	0	0	0	0	0
926	TRUE	FALSE	Origin recognition complex subunit 5 OS=Saccharomyces cerevisiae (strain ATCC 204508 / S288c) GN=ORC5 PE=1 SV=1		P50874	55 kDa			Saccharomyces cerevisiae S288c	0	0	0	0	0	1	0	0	0	0	0	0	0	0	0	0	0	0	0	0	0	0
927	TRUE	FALSE	Nucleoporin SEH1 OS=Saccharomyces cerevisiae (strain ATCC 204508 / S288c) GN=SEH1 PE=1 SV=1		P53011	39 kDa			Candida robusta	0	0	0	0	0	0	0	0	0	1	0	0	0	0	0	0	0	0	0	0	0	0
928	TRUE	FALSE	Conserved oligomeric Golgi complex subunit 1 OS=Saccharomyces cerevisiae (strain ATCC 204508 / S288c) GN=COG1 PE=1 SV=1		P53079	48 kDa			Candida robusta	0	0	0	0	0	0	0	0	0	0	0	0	0	0	0	0	0	0	0	0	0	0
929	TRUE	FALSE	Eukaryotic translation initiation factor 2A OS=Saccharomyces cerevisiae (strain ATCC 204508 / S288c) GN=YGR054W PE=1 SV=1		P53235	71 kDa			Saccharomyces cerevisiae S288c	0	1	0	0	0	0	0	0	0	0	0	0	0	0	0	0	0	0	0	0	0	0
930	TRUE	FALSE	Central kinetochore subunit OKP1 OS=Saccharomyces cerevisiae (strain ATCC 204508 / S288c) GN=OKP1 PE=1 SV=1		P53298	47 kDa			Saccharomyces cerevisiae S288c	0	0	0	0	0	0	0	0	1	0	0	0	0	0	0	0	0	0	0	0	0	0
931	TRUE	FALSE	Ubiquinone biosynthesis monooxygenase COQ6 OS=Saccharomyces cerevisiae (strain ATCC 204508 / S288c) GN=COQ6 PE=1 SV=1		P53318	54 kDa			Saccharomyces cerevisiae S288c	0	0	0	0	0	0	1	0	0	0	0	0	0	0	0	0	0	0	0	0	0	0
932	TRUE	FALSE	Hydroxymethylglutaryl-CoA synthase OS=Saccharomyces cerevisiae (strain ATCC 204508 / S288c) GN=ERG13 PE=1 SV=1		P54839	55 kDa			Saccharomyces cerevisiae S288c	0	0	0	0	0	0	0	0	0	0	0	0	0	0	0	0	0	0	0	0	0	0
933	TRUE	FALSE	Chromatin structure-remodeling complex subunit RSC4 OS=Saccharomyces cerevisiae (strain ATCC 204508 / S288c) GN=RSC4 PE=1 SV=2		Q02206	72 kDa			unknown	0	0	0	0	0	0	0	0	0	0	1	0	0	0	0	0	0	0	0	0	0	0
934	TRUE	FALSE	Peroxisomal membrane protein PEX25 OS=Saccharomyces cerevisiae (strain ATCC 204508 / S288c) GN=PEX25 PE=1 SV=1		Q02969	45 kDa			Saccharomyces cerevisiae S288c	0	0	0	0	0	0	0	0	1	0	0	0	0	0	0	0	0	0	0	0	0	0
935	TRUE	FALSE	Arginine N-methyltransferase 2 OS=Saccharomyces cerevisiae (strain ATCC 204508 / S288c) GN=RMT2 PE=1 SV=1		Q03305	47 kDa			Saccharomyces cerevisiae S288c	0	0	0	0	0	0	0	0	0	0	0	0	0	0	0	0	0	0	0	0	0	0
936	TRUE	FALSE	DASH complex subunit SPC19 OS=Saccharomyces cerevisiae (strain ATCC 204508 / S288c) GN=SPC19 PE=1 SV=1		Q03954	19 kDa			Saccharomyces cerevisiae S288c	0	0	0	0	0	0	0	0	0	0	0	0	0	0	0	0	0	0	1	0	0	0
937	TRUE	FALSE	GPI transamidase component GPI17 OS=Saccharomyces cerevisiae (strain ATCC 204508 / S288c) GN=GPI17 PE=1 SV=1		Q04080	61 kDa			Saccharomyces cerevisiae S288c	0	0	1	0	0	0	0	0	0	0	0	0	0	0	0	0	0	0	0	0	0	0
938	TRUE	FALSE	Bud site selection protein 22 OS=Saccharomyces cerevisiae (strain ATCC 204508 / S288c) GN=BUD22 PE=1 SV=1		Q04347	60 kDa			Saccharomyces cerevisiae S288c	0	0	1	0	0	0	0	0	0	0	0	0	0	0	0	0	0	0	0	0	0	0
939	TRUE	FALSE	Protein BCP1 OS=Saccharomyces cerevisiae (strain ATCC 204508 / S288c) GN=BCP1 PE=1 SV=1		Q06338	33 kDa			Saccharomyces cerevisiae S288c	0	0	0	0	0	0	0	0	0	0	0	1	0	0	0	0	0	0	0	0	0	0
940	TRUE	FALSE	GTPase-activating protein GYP1 OS=Saccharomyces cerevisiae (strain ATCC 204508 / S288c) GN=GYP1 PE=1 SV=1		Q08484	73 kDa			Saccharomyces cerevisiae S288c	0	0	0	0	0	0	0	0	0	0	0	0	0	0	0	0	0	0	0	0	0	0
941	TRUE	FALSE	Bud site selection protein 21 OS=Saccharomyces cerevisiae (strain ATCC 204508 / S288c) GN=BUD21 PE=1 SV=1		Q08492	24 kDa			unknown	0	0	0	0	0	0	0	0	0	0	0	0	1	0	0	0	0	0	0	0	0	0
942	TRUE	FALSE	Small glutamine-rich tetratricopeptide repeat-containing protein 2 OS=Saccharomyces cerevisiae (strain ATCC 204508 / S288c) GN=SGT2 PE=1 SV=1		Q12118	37 kDa			Candida robusta	0	0	0	0	0	0	0	0	0	1	0	0	0	0	0	0	0	0	0	0	0	0
943	TRUE	FALSE	Ribosome biogenesis protein MAK21 OS=Saccharomyces cerevisiae (strain ATCC 204508 / S288c) GN=MAK21 PE=1 SV=1		Q12176	117 kDa			unknown	0	1	0	0	0	0	0	0	0	0	0	0	0	0	0	0	0	0	0	0	0	0
944	TRUE	FALSE	Mediator of RNA polymerase II transcription subunit 4 OS=Saccharomyces cerevisiae (strain ATCC 204508 / S288c) GN=MED4 PE=1 SV=1		Q12343	32 kDa			Saccharomyces cerevisiae S288c	0	0	0	0	0	0	0	0	0	0	0	0	0	0	0	0	0	0	0	0	0	0
945	TRUE	FALSE	mRNA-decapping enzyme subunit 1 OS=Saccharomyces cerevisiae (strain ATCC 204508 / S288c) GN=DCP1 PE=1 SV=1		Q12517	26 kDa			Saccharomyces cerevisiae S288c	0	0	0	0	0	0	0	0	0	0	0	0	0	0	0	0	0	0	0	0	0	0
946	TRUE	FALSE	37S ribosomal protein S9, mitochondrial OS=Saccharomyces cerevisiae (strain ATCC 204508 / S288c) GN=MRPS9 PE=1 SV=1		P38120	32 kDa			Candida robusta	0	0	0	0	0	0	0	0	0	0	0	0	0	0	0	0	0	0	0	0	0	0
947	TRUE	FALSE	60S ribosomal export protein NMD3 OS=Saccharomyces cerevisiae (strain ATCC 204508 / S288c) GN=NMD3 PE=1 SV=3		P38861	59 kDa			Candida robusta	0	0	0	0	0	0	0	0	0	0	0	0	0	0	0	0	0	0	0	0	0	0
END OF FILE

### Sheet: gel slices analyzed
	not4 LMW		not4HMW		WT

### Sheet: pI12039_Not5TT_not4_HMW
pl12039_LMaillard-2, Samples report created on 04/25/2012
Experiment: pl12039_LMaillard-2
	Peak List Generator: unknown
		Version: unknown
		Charge States Calculated: unknown
		Deisotoped: unknown
		Textual Annotation: unknown
	Database Set: 1 Database
		Database Name: the uniprot_sprot_release_2011_09_of_21-Sep-2011 database
			Version: unknown
			Taxonomy: Saccharomyces Cerevisiae
			Number of Proteins: 7776
		Does database contain common contaminants?: unknown
	Search Engine Set: 1 Search Engine
		Search Engine: Mascot
			Version: 2.2.0
			Samples: All Samples
			Fragment Tolerance: 0.60 Da (Monoisotopic)
			Parent Tolerance: 10.0 PPM (Monoisotopic)
			Fixed Modifications: +57 on C (Carbamidomethyl)
			Variable Modifications: +16 on M (Oxidation)
			Database: the uniprot_sprot_release_2011_09_of_21-Sep-2011 database (selected for Saccharomyces Cerevisiae, unknown version, 7776 entries)
			Digestion Enzyme: Trypsin
			Max Missed Cleavages: 1
	Scaffold Version: Scaffold_3.4.3
		Peptide Thresholds: 95.0% minimum
		Protein Thresholds: 95.0% minimum and 2 peptides minimum								delta not4
pl12039_LMaillard-2	Displaying:Protein Identification Probability									pl12039	pl12039	pl12039	pl12039	pl12039	pl12039	pl12039	pl12039	pl12039	pl12039	pl12039	pl12039	pl12039	pl12039
#	Visible?	Starred?	Identified Proteins (460)		Accession Number	Molecular Weight	Protein Grouping Ambiguity	Quantitative Variance	Taxonomy	LM_200	LM_201	LM_202	LM_203	LM_204	LM_206	LM_207	LM_208	LM_209	LM_210	LM_211	LM_212	LM_213	LM_213_1
1	TRUE	FALSE	General negative regulator of transcription subunit 1 OS=Saccharomyces cerevisiae (strain ATCC 204508 / S288c) GN=CDC39 PE=1 SV=3	NOT1	P25655	240 kDa			unknown	1	1	1	1	1	1	1	1	1	1	1	1	1	1
2	TRUE	FALSE	General negative regulator of transcription subunit 5 OS=Saccharomyces cerevisiae (strain ATCC 204508 / S288c) GN=NOT5 PE=1 SV=1	NOT5	Q12514	66 kDa	TRUE		unknown	1	1	1	1	1	1	1	1	1	1	1	1	1	1
3	TRUE	FALSE	Glucose-repressible alcohol dehydrogenase transcriptional effector OS=Saccharomyces cerevisiae (strain ATCC 204508 / S288c) GN=CCR4 PE=1 SV=2	CCR4	P31384	95 kDa			unknown	1	1	1	1	1	1	1	1	1	1	1	1	1	1
4	TRUE	FALSE	Protein CAF130 OS=Saccharomyces cerevisiae (strain ATCC 204508 / S288c) GN=CAF130 PE=1 SV=1	CAF130	P53280	129 kDa			unknown	1	1	1	1	1	1	1	1	1	1	1	1	1	1
5	TRUE	FALSE	Midasin OS=Saccharomyces cerevisiae (strain ATCC 204508 / S288c) GN=MDN1 PE=1 SV=1	MDN1	Q12019	559 kDa			unknown	1	1	1	1	0	0	0	0	0	0	0	0	0	0
6	TRUE	FALSE	Vacuolar protein sorting-associated protein 13 OS=Saccharomyces cerevisiae (strain ATCC 204508 / S288c) GN=VPS13 PE=1 SV=1	VPS13	Q07878	358 kDa			unknown	1	1	1	1	1	0	0	0	0	0	0	0	0	0
7	TRUE	FALSE	General negative regulator of transcription subunit 3 OS=Saccharomyces cerevisiae (strain ATCC 204508 / S288c) GN=NOT3 PE=1 SV=2	NOT3	P06102	94 kDa	TRUE		Candida robusta	1	1	1	1	1	1	1	1	1	1	1	1	1	1
8	TRUE	FALSE	Protein URA2 OS=Saccharomyces cerevisiae (strain ATCC 204508 / S288c) GN=URA2 PE=1 SV=5	URA2	P07259	245 kDa	TRUE		Candida robusta	1	1	1	1	1	1	0	0	0	1	1	0	0	0
9	TRUE	FALSE	Transcription-associated protein 1 OS=Saccharomyces cerevisiae (strain ATCC 204508 / S288c) GN=TRA1 PE=1 SV=1	TRA1	P38811	433 kDa			unknown	1	1	1	0	0	0	0	0	0.16	0	0	0	0	0
10	TRUE	FALSE	Myosin-2 OS=Saccharomyces cerevisiae (strain ATCC 204508 / S288c) GN=MYO2 PE=1 SV=1	MYO2	P19524	181 kDa	TRUE		unknown	1	1	1	1	0.5	1	1	1	1	1	1	0	0	1
11	TRUE	FALSE	Plasma membrane ATPase 1 OS=Saccharomyces cerevisiae (strain ATCC 204508 / S288c) GN=PMA1 PE=1 SV=2	PMA1	P05030	100 kDa			Candida robusta	1	1	1	1	1	1	1	1	1	1	1	1	1	0.56
12	TRUE	FALSE	Translational activator GCN1 OS=Saccharomyces cerevisiae (strain ATCC 204508 / S288c) GN=GCN1 PE=1 SV=1	GCN1	P33892	297 kDa			unknown	0	0.5	1	1	0	1	1	1	0	0	0	0	0	0
13	TRUE	FALSE	Heat shock protein SSB2 OS=Saccharomyces cerevisiae (strain ATCC 204508 / S288c) GN=SSB2 PE=1 SV=2	SSB2	P40150	67 kDa	TRUE		Candida robusta	1	1	1	0	0	1	1	1	1	1	1	1	1	1
14	TRUE	FALSE	Myosin-1 OS=Saccharomyces cerevisiae (strain ATCC 204508 / S288c) GN=MYO1 PE=1 SV=3	MYO1	P08964	224 kDa			Candida robusta	1	1	1	1	1	1	1	0.16	0	0	0	0	0	0
15	TRUE	FALSE	Eukaryotic translation initiation factor 3 subunit A OS=Saccharomyces cerevisiae (strain ATCC 204508 / S288c) GN=RPG1 PE=1 SV=1	RPG1	P38249	110 kDa			Candida robusta	0	0	0.99	0	0	0.5	1	1	1	1	1	1	0	1
16	TRUE	FALSE	6-phosphofructokinase subunit alpha OS=Saccharomyces cerevisiae (strain ATCC 204508 / S288c) GN=PFK1 PE=1 SV=1	PFK1	P16861	108 kDa	TRUE		unknown	0	0	0.5	0	0	0	0.34	0.5	1	1	1	1	1	0
17	TRUE	FALSE	Acetyl-CoA carboxylase OS=Saccharomyces cerevisiae (strain ATCC 204508 / S288c) GN=ACC1 PE=1 SV=2	ACC1	Q00955	250 kDa			unknown	0	0.44	1	1	0	0	1	0	0	0	0	0	0	0
18	TRUE	FALSE	Heat shock protein homolog SSE1 OS=Saccharomyces cerevisiae (strain ATCC 204508 / S288c) GN=SSE1 PE=1 SV=4	SSE1	P32589	77 kDa			Candida robusta	0.5	0	0	0.5	0	0	0	0	0	0	0.27	1	1	1
19	TRUE	FALSE	6-phosphofructokinase subunit beta OS=Saccharomyces cerevisiae (strain ATCC 204508 / S288c) GN=PFK2 PE=1 SV=4	PFK2	P16862	105 kDa	TRUE		Candida robusta	0	0	1	0	0	0	0	0.5	1	1	0.5	0.5	1	0.56
20	TRUE	FALSE	General negative regulator of transcription subunit 4 OS=Saccharomyces cerevisiae (strain ATCC 204508 / S288c) GN=MOT2 PE=1 SV=1	NOT4	P34909	65 kDa			unknown	0.5	0	0.99	0	0	0	0	0	0	0	0	0	0	0
21	TRUE	FALSE	E3 ubiquitin-protein ligase TOM1 OS=Saccharomyces cerevisiae (strain ATCC 204508 / S288c) GN=TOM1 PE=1 SV=1	TOM1	Q03280	374 kDa			unknown	1	1	1	1	0	0	0	0	0	0	0	0	0	0
22	TRUE	FALSE	Glutamate synthase [NADH] OS=Saccharomyces cerevisiae (strain ATCC 204508 / S288c) GN=GLT1 PE=1 SV=2	GLT1	Q12680	238 kDa			unknown	0	0	0.98	1	1	0	0.5	0	0	1	0	0	0	0
23	TRUE	FALSE	Nucleolar protein 56 OS=Saccharomyces cerevisiae (strain ATCC 204508 / S288c) GN=NOP56 PE=1 SV=1	NOP56	Q12460	57 kDa			unknown	1	1	1	1	1	1	1	1	0.5	0.5	0.5	0.5	0	0
24	TRUE	FALSE	26S proteasome regulatory subunit RPN1 OS=Saccharomyces cerevisiae (strain ATCC 204508 / S288c) GN=RPN1 PE=1 SV=3	RPN1	P38764	109 kDa			Candida robusta	0	0	0	0	0	0	0	1	1	1	0	0	0	0
25	TRUE	FALSE	Transposon Ty1-JR2 Gag-Pol polyprotein OS=Saccharomyces cerevisiae (strain ATCC 204508 / S288c) GN=TY1B-JR2 PE=1 SV=3	TY1B	P47100	199 kDa	TRUE		Saccharomyces cerevisiae S288c	1	0.5	1	1	1	1	0.99	1	1	1	1	1	0.21	0
26	TRUE	FALSE	ATP-dependent molecular chaperone HSP82 OS=Saccharomyces cerevisiae (strain ATCC 204508 / S288c) GN=HSP82 PE=1 SV=1	HSP82	P02829	81 kDa	TRUE		Candida robusta	0	0.5	0	0.5	1	1	1	1	1	1	1	1	1	1
27	TRUE	FALSE	FACT complex subunit SPT16 OS=Saccharomyces cerevisiae (strain ATCC 204508 / S288c) GN=SPT16 PE=1 SV=1	SPT16	P32558	119 kDa			Candida robusta	0	0	1	1	0	1	1	1	1	0	0	0	0	0
28	TRUE	FALSE	Histidine biosynthesis trifunctional protein OS=Saccharomyces cerevisiae (strain ATCC 204508 / S288c) GN=HIS4 PE=1 SV=3	HIS4	P00815	88 kDa			unknown	0	0	0	1	0	0	0	0	0.19	1	1	1	1	0
29	TRUE	FALSE	Trehalose synthase complex regulatory subunit TSL1 OS=Saccharomyces cerevisiae (strain ATCC 204508 / S288c) GN=TSL1 PE=1 SV=1	TSL1	P38427	123 kDa	TRUE		Saccharomyces cerevisiae S288c	0	0	0.5	0	0	1	1	1	1	1	1	1	0	0
30	TRUE	FALSE	GTPase-activating protein BEM2/IPL2 OS=Saccharomyces cerevisiae (strain ATCC 204508 / S288c) GN=BEM2 PE=1 SV=1	BEM2	P39960	245 kDa			unknown	0	0	1	1	1	1	1	0.5	1	1	1	1	0	0
31	TRUE	FALSE	26S proteasome regulatory subunit RPN2 OS=Saccharomyces cerevisiae (strain ATCC 204508 / S288c) GN=RPN2 PE=1 SV=4	RPN2	P32565	104 kDa			Candida robusta	0	0	0	0	0	0	0	0	1	1	1	0.41	0	0
32	TRUE	FALSE	Fatty acid synthase subunit beta OS=Saccharomyces cerevisiae (strain ATCC 204508 / S288c) GN=FAS1 PE=1 SV=2	FAS1	P07149	229 kDa			Candida robusta	0	0	1	1	1	0	0	0	0	0	0	0	0	0
33	TRUE	FALSE	Nucleolar protein 58 OS=Saccharomyces cerevisiae (strain YJM789) GN=NOP58 PE=3 SV=1	NOP58	A6ZPE5 (+1)	57 kDa			Saccharomyces cerevisiae YJM789	1	1	1	1	0	1	1	1	0.5	0	0	0.5	0	0
34	TRUE	FALSE	Elongation factor 1-alpha OS=Saccharomyces cerevisiae (strain ATCC 204508 / S288c) GN=TEF1 PE=1 SV=1	TEF1	P02994	50 kDa			Candida robusta	1	1	1	0	0.98	1	1	1	1	1	1	1	1	0.56
35	TRUE	FALSE	Heat shock protein SSA2 OS=Saccharomyces cerevisiae (strain ATCC 204508 / S288c) GN=SSA2 PE=1 SV=3	SSA2	P10592	69 kDa	TRUE		Candida robusta	0	1	1	0.5	0	1	0.99	0.5	0	0.5	0.5	1	1	1
36	TRUE	FALSE	Elongation factor 3A OS=Saccharomyces cerevisiae (strain ATCC 204508 / S288c) GN=YEF3 PE=1 SV=4	YEF3	P16521	116 kDa			Candida robusta	0	0	0	0	0	0	0.5	1	1	0	0	0	0	0
37	TRUE	FALSE	Glycerophosphodiester phosphodiesterase GDE1 OS=Saccharomyces cerevisiae (strain ATCC 204508 / S288c) GN=GDE1 PE=1 SV=1	GDE1	Q02979	138 kDa			Saccharomyces cerevisiae S288c	0	1	1	0	0	1	1	1	1	1	0.5	0	0	0
38	TRUE	FALSE	General negative regulator of transcription subunit 2 OS=Saccharomyces cerevisiae (strain ATCC 204508 / S288c) GN=CDC36 PE=1 SV=1	NOT2	P06100	22 kDa			unknown	1	1	1	1	1	1	1	1	1	1	1	1	0.5	0.56
39	TRUE	FALSE	Protein transport protein SEC7 OS=Saccharomyces cerevisiae (strain ATCC 204508 / S288c) GN=SEC7 PE=1 SV=2	SEC7	P11075	227 kDa			unknown	0	0.5	1	1	1	1	1	0	0	0.98	0	0	0	0
40	TRUE	FALSE	Fatty acid synthase subunit alpha OS=Saccharomyces cerevisiae (strain ATCC 204508 / S288c) GN=FAS2 PE=1 SV=2	FAS2	P19097	207 kDa			unknown	0.5	0	0.17	1	1	0.5	0	0	0	0	0	0	0	0
41	TRUE	FALSE	mRNA-binding protein PUF2 OS=Saccharomyces cerevisiae (strain ATCC 204508 / S288c) GN=PUF2 PE=1 SV=1	PUF2	Q12221	120 kDa			Candida robusta	0	0	0	0	0	0	0	0	0	0	0	0	0	0
42	TRUE	FALSE	Eukaryotic translation initiation factor 3 subunit C OS=Saccharomyces cerevisiae (strain ATCC 204508 / S288c) GN=NIP1 PE=1 SV=2	NIP1	P32497	93 kDa			unknown	0.5	0	1	0	0	0	0	0	0	1	1	1	0	0
43	TRUE	FALSE	Eukaryotic translation initiation factor 3 subunit B OS=Saccharomyces cerevisiae (strain YJM789) GN=PRT1 PE=3 SV=1	PRT1	A6ZPJ1 (+1)	88 kDa			Saccharomyces cerevisiae YJM789	0	0	0	0	0.5	0	0	0	0	0.5	1	1	1	0
44	TRUE	FALSE	Coatomer subunit gamma OS=Saccharomyces cerevisiae (strain ATCC 204508 / S288c) GN=SEC21 PE=1 SV=2	SEC21	P32074	105 kDa			unknown	0	0	0	0	0	0	0	0	1	1	0	0	0	0
45	TRUE	FALSE	Protein CAF40 OS=Saccharomyces cerevisiae (strain ATCC 204508 / S288c) GN=CAF40 PE=1 SV=1	CAF40	P53829	41 kDa			unknown	1	1	1	1	0	1	0.99	1	0.5	0.5	1	0.99	1	0
46	TRUE	FALSE	U3 small nucleolar RNA-associated protein 22 OS=Saccharomyces cerevisiae (strain ATCC 204508 / S288c) GN=UTP22 PE=1 SV=1	UTP22	P53254	140 kDa			Saccharomyces cerevisiae S288c	0	0	0	0	0	1	1	1	0	0	0	0	0	0
47	TRUE	FALSE	Coatomer subunit beta' OS=Saccharomyces cerevisiae (strain ATCC 204508 / S288c) GN=SEC27 PE=1 SV=1	SEC27	P41811	99 kDa			Candida robusta	0	0	1	0.5	0	0.5	1	0	0	0.5	1	1	1	0
48	TRUE	FALSE	Inhibitory regulator protein IRA1 OS=Saccharomyces cerevisiae (strain ATCC 204508 / S288c) GN=IRA1 PE=1 SV=2	IRA1	P18963	351 kDa			Saccharomyces cerevisiae S288c	0	0.5	1	1	1	0	0	0	0	0	0	0	0	0
49	TRUE	FALSE	Antiviral helicase SLH1 OS=Saccharomyces cerevisiae (strain ATCC 204508 / S288c) GN=SLH1 PE=1 SV=2	SLH1	P53327	225 kDa			unknown	0.09	0.5	1	1	1	0.39	0	0	0	0	0	0	0	0
50	TRUE	FALSE	Uncharacterized protein YMR196W OS=Saccharomyces cerevisiae (strain ATCC 204508 / S288c) GN=YMR196W PE=1 SV=1	YMR196W	Q04336	127 kDa			Saccharomyces cerevisiae S288c	0	0	0	0	0	0.12	1	1	1	0.5	0.21	0	0	0
51	TRUE	FALSE	Lon protease homolog, mitochondrial OS=Saccharomyces cerevisiae (strain ATCC 204508 / S288c) GN=PIM1 PE=1 SV=2	PIM1	P36775	127 kDa			Saccharomyces cerevisiae S288c	0	0	0	0	0	0.5	1	1	1	1	0.99	0	0	0
52	TRUE	FALSE	Ubiquitin carboxyl-terminal hydrolase 3 OS=Saccharomyces cerevisiae (strain ATCC 204508 / S288c) GN=UBP3 PE=1 SV=1	UBP3	Q01477	102 kDa			unknown	0	0	0	0	0	0	0	0	1	1	1	1	0.5	0
53	TRUE	FALSE	Eukaryotic initiation factor 4F subunit p150 OS=Saccharomyces cerevisiae (strain ATCC 204508 / S288c) GN=TIF4631 PE=1 SV=2	TIF4631	P39935	107 kDa	TRUE		Candida robusta	0	0	0	0	0	0	1	1	1	0.5	0	0.5	0	0
54	TRUE	FALSE	SWI/SNF complex subunit SWI3 OS=Saccharomyces cerevisiae (strain ATCC 204508 / S288c) GN=SWI3 PE=1 SV=1	SWI3	P32591	93 kDa			unknown	0	0	0	0	0	0	0.34	1	1	1	0	0	0	0
55	TRUE	FALSE	Coronin-like protein OS=Saccharomyces cerevisiae (strain ATCC 204508 / S288c) GN=CRN1 PE=1 SV=1	CRN1	Q06440	73 kDa			Candida robusta	0	0	0	0	0	0	0	0	0	0	1	1	1	0
56	TRUE	FALSE	Suppressor of yeast profilin deletion OS=Saccharomyces cerevisiae (strain ATCC 204508 / S288c) GN=SYP1 PE=1 SV=3	SYP1	P25623	96 kDa			unknown	0	0	0	0	0	0	0	0	1	1	0	0	0	0
57	TRUE	FALSE	DNA-directed RNA polymerase I subunit RPA135 OS=Saccharomyces cerevisiae (strain ATCC 204508 / S288c) GN=RPA135 PE=1 SV=1	RPA135	P22138	136 kDa			unknown	0	0	0	0	0	0.5	1	0	0	0	0	0	0	0
58	TRUE	FALSE	Oxysterol-binding protein homolog 1 OS=Saccharomyces cerevisiae (strain ATCC 204508 / S288c) GN=SWH1 PE=1 SV=4	SWH1	P35845	135 kDa			Candida robusta	0	0	1	0	0	1	1	0	0.5	0.5	0	1	0	0
59	TRUE	FALSE	Clustered mitochondria protein 1 OS=Saccharomyces cerevisiae (strain ATCC 204508 / S288c) GN=CLU1 PE=1 SV=1	CLU1	Q03690	145 kDa			unknown	0	0	0.5	0.5	0	1	0.5	0	0	0	0	0	0	0
60	TRUE	FALSE	1,3-beta-glucan synthase component FKS1 OS=Saccharomyces cerevisiae (strain ATCC 204508 / S288c) GN=FKS1 PE=1 SV=2	FKS1	P38631	215 kDa	TRUE		unknown	1	1	1	1	1	0	0	0	0	0	0	0	0	0
61	TRUE	FALSE	U3 small nucleolar RNA-associated protein 20 OS=Saccharomyces cerevisiae (strain ATCC 204508 / S288c) GN=UTP20 PE=1 SV=3	UTP20	P35194	288 kDa			unknown	0	0	1	1	0	0	0	0	0	0	0	0	0	0
62	TRUE	FALSE	Pre-mRNA-splicing factor 8 OS=Saccharomyces cerevisiae (strain ATCC 204508 / S288c) GN=PRP8 PE=1 SV=1	PRP8	P33334	280 kDa			unknown	0	0	1	1	0	0	0	0	0	0	0	0	0	0
63	TRUE	FALSE	Translation-associated element 2 OS=Saccharomyces cerevisiae (strain ATCC 204508 / S288c) GN=TAE2 PE=1 SV=1	TAE2	Q12532	119 kDa			unknown	0	0	1	0.5	0	1	1	1	1	1	1	0.5	0	0
64	TRUE	FALSE	Inositol-1,4,5-trisphosphate 5-phosphatase 3 OS=Saccharomyces cerevisiae (strain ATCC 204508 / S288c) GN=INP53 PE=1 SV=1	INP53	Q12271	125 kDa	TRUE		Saccharomyces cerevisiae S288c	0	0	0	0	0	0	1	1	1	1	0	0	0	0
65	TRUE	FALSE	Transcription initiation factor TFIID subunit 5 OS=Saccharomyces cerevisiae (strain ATCC 204508 / S288c) GN=TAF5 PE=1 SV=1	TAF5	P38129	89 kDa			unknown	0	0	0	0	0	0	0	0	0	0.5	1	1	1	0
66	TRUE	FALSE	rRNA biogenesis protein RRP5 OS=Saccharomyces cerevisiae (strain ATCC 204508 / S288c) GN=RRP5 PE=1 SV=1	RRP5	Q05022	193 kDa			unknown	1	1	1	0.5	1	1	0.5	0	0	0	0	0	0	0
67	TRUE	FALSE	Adenylate cyclase OS=Saccharomyces cerevisiae (strain ATCC 204508 / S288c) GN=CYR1 PE=1 SV=2	CYR1	P08678	228 kDa			Candida robusta	0.5	0.5	1	1	1	1	0	0	0	0	0	0	0	0
68	TRUE	FALSE	Glyceraldehyde-3-phosphate dehydrogenase 3 OS=Saccharomyces cerevisiae (strain ATCC 204508 / S288c) GN=TDH3 PE=1 SV=3	TDH3	P00359	36 kDa	TRUE		Candida robusta	1	1	1	1	0	0.5	1	0	0	0.5	0.26	0	1	0.56
69	TRUE	FALSE	Protein SSD1 OS=Saccharomyces cerevisiae (strain ATCC 204508 / S288c) GN=SSD1 PE=1 SV=1	SSD1	P24276	140 kDa			Saccharomyces cerevisiae S288c	0	0	0	0	0	1	0.5	1	0	0	1	0	0	0
70	TRUE	FALSE	AP-2 complex subunit alpha OS=Saccharomyces cerevisiae (strain ATCC 204508 / S288c) GN=APL3 PE=1 SV=1	APL3	P38065	115 kDa			unknown	0	0	0	0	0	0	0	0	1	1	1	0.99	0.12	0
71	TRUE	FALSE	Dynein heavy chain, cytoplasmic OS=Saccharomyces cerevisiae (strain ATCC 204508 / S288c) GN=DYN1 PE=1 SV=1	DYN1	P36022	471 kDa			Saccharomyces cerevisiae S288c	1	1	0.5	0	0	0	0	0	0	0	0	0	0	0
72	TRUE	FALSE	Transcription elongation factor SPT5 OS=Saccharomyces cerevisiae (strain ATCC 204508 / S288c) GN=SPT5 PE=1 SV=1	SPT5	P27692	116 kDa			unknown	0	0	0	0	0	0	1	1	1	1	0	0	0	0
73	TRUE	FALSE	Coatomer subunit alpha OS=Saccharomyces cerevisiae (strain ATCC 204508 / S288c) GN=COP1 PE=1 SV=2	COP1	P53622	136 kDa			Candida robusta	0	0	0	0	0	0.5	1	1	1	0	0	0	0	0
74	TRUE	FALSE	Oxysterol-binding protein homolog 2 OS=Saccharomyces cerevisiae (strain ATCC 204508 / S288c) GN=OSH2 PE=1 SV=1	OSH2	Q12451	146 kDa			unknown	0	0	0	0	0	1	0	0	1	1	0	0	0	0
75	TRUE	FALSE	DNA-directed RNA polymerase II subunit RPB2 OS=Saccharomyces cerevisiae (strain ATCC 204508 / S288c) GN=RPB2 PE=1 SV=2	RPB2	P08518	139 kDa			Saccharomyces cerevisiae S288c	0	0	0	0	0	1	1	0	1	0	0	0	0	0
76	TRUE	FALSE	Cell morphogenesis protein PAG1 OS=Saccharomyces cerevisiae (strain ATCC 204508 / S288c) GN=TAO3 PE=1 SV=1	TAO3	P40468	270 kDa			Candida robusta	0	0	1	1	0	0	0	0	0	0	0	0	0	0
77	TRUE	FALSE	Importin subunit beta-1 OS=Saccharomyces cerevisiae (strain ATCC 204508 / S288c) GN=KAP95 PE=1 SV=1	KAP95	Q06142	95 kDa			Candida robusta	0	0	0	0	0	0	0	0	0	0	1	1	1	0.56
78	TRUE	FALSE	Cytoplasmic export protein 1 OS=Saccharomyces cerevisiae (strain ATCC 204508 / S288c) GN=CEX1 PE=1 SV=1	CEX1	Q12453	85 kDa			unknown	0	0	0	0	0	0	0	0	0	0	1	1	1	1
79	TRUE	FALSE	Elongation factor 2 OS=Saccharomyces cerevisiae (strain ATCC 204508 / S288c) GN=EFT1 PE=1 SV=1	EFT1	P32324	93 kDa			Candida robusta	0	0	0	0	0	0	0	0	0	1	1	1	0	0
80	TRUE	FALSE	H/ACA ribonucleoprotein complex subunit 4 OS=Saccharomyces cerevisiae (strain ATCC 204508 / S288c) GN=CBF5 PE=1 SV=1	CBF5	P33322	55 kDa			unknown	1	1	1	1	0.5	0.5	1	1	0	0	0	0	0	0
81	TRUE	FALSE	Protein dopey OS=Saccharomyces cerevisiae (strain ATCC 204508 / S288c) GN=DOP1 PE=1 SV=1	DOP1	Q03921	195 kDa			unknown	0.15	0.5	1	0	0	1	0.5	1	1	0.26	0.15	0.5	0	0
82	TRUE	FALSE	Serine/threonine-protein kinase YPK1 OS=Saccharomyces cerevisiae (strain ATCC 204508 / S288c) GN=YPK1 PE=1 SV=2	YPK1	P12688	76 kDa			unknown	0	0	0	0	0	0	0	0	0	0	0	1	1	1
83	TRUE	FALSE	UPF0202 protein KRE33 OS=Saccharomyces cerevisiae (strain ATCC 204508 / S288c) GN=KRE33 PE=1 SV=1	KRE33	P53914	119 kDa			Candida robusta	0	0	0	0	0	0	1	1	1	0.15	0	0	0	0
84	TRUE	FALSE	ISWI chromatin-remodeling complex ATPase ISW1 OS=Saccharomyces cerevisiae (strain ATCC 204508 / S288c) GN=ISW1 PE=1 SV=2	ISW1	P38144	131 kDa	TRUE		unknown	0	0	0	0	0	1	1	1	0	0	0	0.5	0.5	0
85	TRUE	FALSE	Ribosome biogenesis protein MAK21 OS=Saccharomyces cerevisiae (strain ATCC 204508 / S288c) GN=MAK21 PE=1 SV=1	MAK21	Q12176	117 kDa			unknown	0	0	0	0	0	1	1	0	1	1	0	0	0	0
86	TRUE	FALSE	E3 ubiquitin-protein ligase UBR1 OS=Saccharomyces cerevisiae (strain ATCC 204508 / S288c) GN=UBR1 PE=1 SV=1	UBR1	P19812	225 kDa			unknown	0	0	0.5	1	1	0	0	0	0	0	0	0	0	0
87	TRUE	FALSE	2-oxoglutarate dehydrogenase, mitochondrial OS=Saccharomyces cerevisiae (strain ATCC 204508 / S288c) GN=KGD1 PE=1 SV=2	KGD1	P20967	114 kDa			unknown	0	0	0	0	0	0	0	0.5	1	1	0	0	0	0
88	TRUE	FALSE	RNA polymerase-associated protein CTR9 OS=Saccharomyces cerevisiae (strain ATCC 204508 / S288c) GN=CTR9 PE=1 SV=3	CTR9	P89105	125 kDa			unknown	0	0	0	0	0	0	1	1	0.34	0	0	0	0	0
89	TRUE	FALSE	Eukaryotic translation initiation factor 5B OS=Saccharomyces cerevisiae (strain ATCC 204508 / S288c) GN=FUN12 PE=1 SV=2	FUN12	P39730	112 kDa			unknown	0	0	0.5	0	0	1	1	0	0	0	0	0	0	0
90	TRUE	FALSE	Myosin-3 OS=Saccharomyces cerevisiae (strain YJM789) GN=MYO3 PE=3 SV=1	MYO3	A6ZZJ1	142 kDa	TRUE		Saccharomyces cerevisiae YJM789	0	0	0.5	0	0	1	1	1	0.5	0	0	0	0	0
91	TRUE	FALSE	Actin cytoskeleton-regulatory complex protein PAN1 OS=Saccharomyces cerevisiae (strain ATCC 204508 / S288c) GN=PAN1 PE=1 SV=2	PAN1	P32521	160 kDa			Candida robusta	0	0	0	0	0	1	1	0.5	1	1	0	0	0	0
92	TRUE	FALSE	Alanine/arginine aminopeptidase OS=Saccharomyces cerevisiae (strain ATCC 204508 / S288c) GN=AAP1 PE=1 SV=2	AAP1	P37898	98 kDa			Candida robusta	0	0	0	0	0	0	0	0	0	0	1	1	1	0
93	TRUE	FALSE	Serine/threonine-protein kinase GIN4 OS=Saccharomyces cerevisiae (strain ATCC 204508 / S288c) GN=GIN4 PE=1 SV=1	GIN4	Q12263	130 kDa			unknown	0	0	0	0	0	1	0	0	0	1	1	1	0	0.56
94	TRUE	FALSE	Coatomer subunit beta OS=Saccharomyces cerevisiae (strain ATCC 204508 / S288c) GN=SEC26 PE=1 SV=2	SEC26	P41810	109 kDa			unknown	0	0	0	0	0	0	0	0	1	1	0	0	0	0
95	TRUE	FALSE	Serine/threonine-protein kinase TOR1 OS=Saccharomyces cerevisiae (strain ATCC 204508 / S288c) GN=TOR1 PE=1 SV=3	TOR1	P35169	281 kDa	TRUE		Saccharomyces cerevisiae S288c	0	0	1	1	0	0	0	0	0	0	0	0	0	0
96	TRUE	FALSE	[NU+] prion formation protein 1 OS=Saccharomyces cerevisiae (strain ATCC 204508 / S288c) GN=NEW1 PE=1 SV=1	NEW1	Q08972	134 kDa			Saccharomyces cerevisiae S288c	0	0	0	0	0	0.99	1	0	0	0	0	0	0	0
97	TRUE	FALSE	DNA polymerase V OS=Saccharomyces cerevisiae (strain ATCC 204508 / S288c) GN=POL5 PE=1 SV=1	POL5	P39985	116 kDa			unknown	0	0	0	0	0	0	0	1	1	0	0	0	0.5	0
98	TRUE	FALSE	Long-chain-fatty-acid--CoA ligase 4 OS=Saccharomyces cerevisiae (strain ATCC 204508 / S288c) GN=FAA4 PE=1 SV=1	FAA4	P47912	77 kDa			unknown	0	0	0.5	0	0	0.23	0	0	0	0	0	0	0	1
99	TRUE	FALSE	Serine/threonine-protein kinase TOR2 OS=Saccharomyces cerevisiae (strain ATCC 204508 / S288c) GN=TOR2 PE=1 SV=3	TOR2	P32600	282 kDa	TRUE		Saccharomyces cerevisiae S288c	0	0	1	1	0	0	0	0	0	0	0	0	0	0
100	TRUE	FALSE	DNA-directed RNA polymerase III subunit RPC2 OS=Saccharomyces cerevisiae (strain ATCC 204508 / S288c) GN=RET1 PE=1 SV=2	RET1	P22276	129 kDa			Saccharomyces cerevisiae S288c	0	0	0	0	0	0	1	1	0	0.5	0	0	0	0
101	TRUE	FALSE	Translation initiation factor eIF-2B subunit epsilon OS=Saccharomyces cerevisiae (strain ATCC 204508 / S288c) GN=GCD6 PE=1 SV=1	GCD6	P32501	81 kDa			Saccharomyces cerevisiae S288c	0	0	0	0	0	0	0	0	0	0	0	1	1	1
102	TRUE	FALSE	Golgin IMH1 OS=Saccharomyces cerevisiae (strain ATCC 204508 / S288c) GN=IMH1 PE=1 SV=1	IMH1	Q06704	105 kDa			unknown	0	0	0	0	0	0	0	1	1	0	0	0	0	0
103	TRUE	FALSE	EH domain-containing and endocytosis protein 1 OS=Saccharomyces cerevisiae (strain ATCC 204508 / S288c) GN=EDE1 PE=1 SV=2	EDE1	P34216	151 kDa			Candida robusta	0	0	0.37	0	0	1	0.13	1	1	1	0.13	1	0	0
104	TRUE	FALSE	DNA-binding protein REB1 OS=Saccharomyces cerevisiae (strain ATCC 204508 / S288c) GN=REB1 PE=1 SV=2	REB1	P21538	92 kDa			Saccharomyces cerevisiae S288c	0	0	0	0	0	0	0	0	1	0.5	0	0	0	0
105	TRUE	FALSE	Structural maintenance of chromosomes protein 3 OS=Saccharomyces cerevisiae (strain ATCC 204508 / S288c) GN=SMC3 PE=1 SV=1	SMC3	P47037	141 kDa			Candida robusta	0	0	0	0	0	1	0	0	0	0	0	0	0	0
106	TRUE	FALSE	DNA-directed RNA polymerase I subunit RPA190 OS=Saccharomyces cerevisiae (strain ATCC 204508 / S288c) GN=RPA190 PE=1 SV=2	RPA190	P10964	186 kDa	TRUE		Candida robusta	1	0.99	1	0.44	0.5	1	0	0	0	0	0	0	0	0
107	TRUE	FALSE	Transcription factor PDR1 OS=Saccharomyces cerevisiae (strain ATCC 204508 / S288c) GN=PDR1 PE=1 SV=2	PDR1	P12383	122 kDa			unknown	0	0	0	0	0	0	0	1	1	1	0	0	0	0
108	TRUE	FALSE	Pentafunctional AROM polypeptide OS=Saccharomyces cerevisiae (strain ATCC 204508 / S288c) GN=ARO1 PE=1 SV=1	ARO1	P08566	175 kDa			Saccharomyces cerevisiae S288c	0	0	1	0	0	1	0	0	0	0	0	0	0	0
109	TRUE	FALSE	Trehalose-phosphatase OS=Saccharomyces cerevisiae (strain ATCC 204508 / S288c) GN=TPS2 PE=1 SV=3	TPS2	P31688	103 kDa			Saccharomyces cerevisiae S288c	0	0	0	0	0	0	0	0	0	1	1	0.5	0	0
110	TRUE	FALSE	Glucosamine--fructose-6-phosphate aminotransferase [isomerizing] OS=Saccharomyces cerevisiae (strain ATCC 204508 / S288c) GN=GFA1 PE=1 SV=4	GFA1	P14742	80 kDa			Candida robusta	0	0	0	0	0	0	0	0	0	0	0	0	0	1
111	TRUE	FALSE	Nuclear polyadenylated RNA-binding protein 3 OS=Saccharomyces cerevisiae (strain ATCC 204508 / S288c) GN=NAB3 PE=1 SV=1	NAB3	P38996	90 kDa			Candida robusta	0	0	0	0	0	0	0	0	1	1	1	1	0	0
112	TRUE	FALSE	Chitin biosynthesis protein CHS5 OS=Saccharomyces cerevisiae (strain ATCC 204508 / S288c) GN=CHS5 PE=1 SV=1	CHS5	Q12114	74 kDa			unknown	1	1	1	1	0	0	0	0	0	0	0	0	0	0
113	TRUE	FALSE	Uncharacterized transcriptional regulatory protein TBS1 OS=Saccharomyces cerevisiae (strain ATCC 204508 / S288c) GN=TBS1 PE=1 SV=1	TBS1	P38114	127 kDa			Candida robusta	0	0	0	0	0	0.46	1	0.98	0	1	1	0.5	0	0
114	TRUE	FALSE	Nucleolar complex protein 14 OS=Saccharomyces cerevisiae (strain ATCC 204508 / S288c) GN=NOP14 PE=1 SV=1	NOP14	Q99207	94 kDa			unknown	0	0	0	0	0	0	0	0	0.28	1	1	0.99	0	0
115	TRUE	FALSE	Conserved oligomeric Golgi complex subunit 4 OS=Saccharomyces cerevisiae (strain ATCC 204508 / S288c) GN=COG4 PE=1 SV=1	COG4	Q06096	99 kDa			Saccharomyces cerevisiae S288c	0	0	0	0	0	0	0	0	0	1	1	0.11	0	0
116	TRUE	FALSE	Ribosome biogenesis protein ERB1 OS=Saccharomyces cerevisiae (strain YJM789) GN=ERB1 PE=3 SV=1	ERB1	A6ZMA9 (+1)	92 kDa			Saccharomyces cerevisiae YJM789	0	0	0	0	0	0	0	0	1	1	0	0	0	0
117	TRUE	FALSE	Heat shock protein 104 OS=Saccharomyces cerevisiae (strain ATCC 204508 / S288c) GN=HSP104 PE=1 SV=2	HSP104	P31539	102 kDa			Candida robusta	0	0	0	0	0	0	0	0	1	1	0	0	0	0
118	TRUE	FALSE	Probable ATP-dependent RNA helicase DHR1 OS=Saccharomyces cerevisiae (strain ATCC 204508 / S288c) GN=ECM16 PE=1 SV=1	ECM16	Q04217	145 kDa			Saccharomyces cerevisiae S288c	0	0	0	0	0	1	1	0	0	0	0	0	0	0
119	TRUE	FALSE	Ubiquitin-40S ribosomal protein S31 OS=Saccharomyces cerevisiae (strain ATCC 204508 / S288c) GN=RPS31 PE=1 SV=3	RPS31	P05759 (+3)	17 kDa			unknown	0.5	0.99	0	0.5	0.99	0.17	1	0.5	0	0.08	0.5	1	0.5	0.56
120	TRUE	FALSE	DNA-directed RNA polymerase II subunit RPB1 OS=Saccharomyces cerevisiae (strain ATCC 204508 / S288c) GN=RPO21 PE=1 SV=2	RPO21	P04050	192 kDa	TRUE		unknown	0	0	0	1	1	1	0.5	0	0	0	0	0	0	0
121	TRUE	FALSE	Protein BNI1 OS=Saccharomyces cerevisiae (strain ATCC 204508 / S288c) GN=BNI1 PE=1 SV=3	BNI1	P41832	220 kDa			unknown	0	0	0	1	1	0.5	0	0	0	0	0	0	0	0
122	TRUE	FALSE	Importin subunit beta-3 OS=Saccharomyces cerevisiae (strain ATCC 204508 / S288c) GN=PSE1 PE=1 SV=2	PSE1	P32337	121 kDa			Candida robusta	0	0	0	0	0	0	0	1	1	0.5	0	0	0	0
123	TRUE	FALSE	Multiple RNA-binding domain-containing protein 1 OS=Saccharomyces cerevisiae (strain ATCC 204508 / S288c) GN=MRD1 PE=1 SV=1	MRD1	Q06106	101 kDa			unknown	0	0	0	0	0	0	0	1	1	0	0	0	0	0
124	TRUE	FALSE	DNA mismatch repair protein MSH6 OS=Saccharomyces cerevisiae (strain ATCC 204508 / S288c) GN=MSH6 PE=1 SV=1	MSH6	Q03834	140 kDa			Saccharomyces cerevisiae S288c	0	0	0	0	0	1	1	0	0	0	0	0	0	0
125	TRUE	FALSE	DNA polymerase epsilon catalytic subunit A OS=Saccharomyces cerevisiae (strain ATCC 204508 / S288c) GN=POL2 PE=1 SV=1	POL2	P21951	256 kDa			unknown	0	0	0.5	1	0.5	0	0	0	0	0	0	0	0	0
126	TRUE	FALSE	AP-3 complex subunit delta OS=Saccharomyces cerevisiae (strain ATCC 204508 / S288c) GN=APL5 PE=1 SV=1	APL5	Q08951	107 kDa			Saccharomyces cerevisiae S288c	0	0	0	0	0	0	0	0	1	1	1	1	0	0
127	TRUE	FALSE	Nonsense-mediated mRNA decay protein 5 OS=Saccharomyces cerevisiae (strain ATCC 204508 / S288c) GN=NMD5 PE=1 SV=2	NMD5	P46970	120 kDa			unknown	0	0	0	0	0	0	0	1	1	1	0	0	0	0
128	TRUE	FALSE	Histone-lysine N-methyltransferase, H3 lysine-36 specific OS=Saccharomyces cerevisiae (strain ATCC 204508 / S288c) GN=SET2 PE=1 SV=2	SET2	P46995	84 kDa			Saccharomyces cerevisiae S288c	0	0	0	0	0	0	0	0	0	0	1	1	1	0
129	TRUE	FALSE	Glycogen phosphorylase OS=Saccharomyces cerevisiae (strain ATCC 204508 / S288c) GN=GPH1 PE=1 SV=4	GPH1	P06738	103 kDa			unknown	0	0	0	0	0	0	0	0	0	1	0	0	0	0
130	TRUE	FALSE	Suppressor of glycerol defect protein 1 OS=Saccharomyces cerevisiae (strain ATCC 204508 / S288c) GN=SGD1 PE=1 SV=1	SGD1	Q06132	103 kDa			Saccharomyces cerevisiae S288c	0	0	0	0	0	0	0	0	1	1	0.5	0	0	0
131	TRUE	FALSE	Trehalose synthase complex regulatory subunit TPS3 OS=Saccharomyces cerevisiae (strain ATCC 204508 / S288c) GN=TPS3 PE=1 SV=3	TPS3	P38426	119 kDa	TRUE		unknown	0	0	0	0	0	0	0	0.5	1	1	1	1	1	0
132	TRUE	FALSE	WD repeat-containing protein YBL104C OS=Saccharomyces cerevisiae (strain ATCC 204508 / S288c) GN=YBL104C/YBL103C-A PE=1 SV=2	YBL104C	P38164	118 kDa			unknown	0	0	0	0	0	0.18	0	1	1	0.5	0	0	0	0
133	TRUE	FALSE	Cell division control protein 48 OS=Saccharomyces cerevisiae (strain ATCC 204508 / S288c) GN=CDC48 PE=1 SV=3	CDC48	P25694	92 kDa			Candida robusta	0	0	0	0	0	0	0	0	0.5	1	0.5	0	0	0
134	TRUE	FALSE	Eisosome protein 1 OS=Saccharomyces cerevisiae (strain RM11-1a) GN=EIS1 PE=3 SV=1	EIS1	B3LLS9 (+3)	93 kDa			Saccharomyces cerevisiae RM11-1a	0	0	0	0	0	0	0	0	0	0	0	0	0	0
135	TRUE	FALSE	Importin subunit beta-4 OS=Saccharomyces cerevisiae (strain ATCC 204508 / S288c) GN=KAP123 PE=1 SV=1	KAP123	P40069	123 kDa			Candida robusta	0	0	0	0	0	0	0	1	0	0	0	0	0	0
136	TRUE	FALSE	PAB1-binding protein 1 OS=Saccharomyces cerevisiae (strain ATCC 204508 / S288c) GN=PBP1 PE=1 SV=1	PBP1	P53297	79 kDa			unknown	0	0	0	0	0	0	0	0	0	0	0.5	1	0.5	0.56
137	TRUE	FALSE	Conserved oligomeric Golgi complex subunit 6 OS=Saccharomyces cerevisiae (strain ATCC 204508 / S288c) GN=COG6 PE=1 SV=1	COG6	P53959	97 kDa			Saccharomyces cerevisiae S288c	0	0	0	0	0	0	0	0	0	1	1	0.5	0.5	0.56
138	TRUE	FALSE	Protein ECM21 OS=Saccharomyces cerevisiae (strain ATCC 204508 / S288c) GN=ECM21 PE=1 SV=2	ECM21	P38167	124 kDa			Saccharomyces cerevisiae S288c	0	0	0	0	0	1	1	1	0	0	0	0	0	0
139	TRUE	FALSE	Lethal(2) giant larvae protein homolog SRO7 OS=Saccharomyces cerevisiae (strain ATCC 204508 / S288c) GN=SRO7 PE=1 SV=1	SRO7	Q12038	115 kDa			Saccharomyces cerevisiae S288c	0	0	0	0	0	0	0	0	0	0	1	1	0.5	0
140	TRUE	FALSE	DNA polymerase delta catalytic subunit OS=Saccharomyces cerevisiae (strain ATCC 204508 / S288c) GN=POL3 PE=1 SV=4	POL3	P15436	125 kDa			Saccharomyces cerevisiae S288c	0	0	0	0	0	0	1	1	0.5	0	0	0	0	0
141	TRUE	FALSE	Helicase SEN1 OS=Saccharomyces cerevisiae (strain ATCC 204508 / S288c) GN=SEN1 PE=1 SV=2	SEN1	Q00416	253 kDa			Saccharomyces cerevisiae S288c	0	0	1	1	0	0.5	0	0	0	0	0	0	0	0
142	TRUE	FALSE	Nucleoporin NUP133 OS=Saccharomyces cerevisiae (strain ATCC 204508 / S288c) GN=NUP133 PE=1 SV=1	NUP133	P36161	133 kDa			Saccharomyces cerevisiae S288c	0	0	0	0	0	0	1	1	0.18	0.5	0	0	0	0
143	TRUE	FALSE	Nucleolar pre-ribosomal-associated protein 2 OS=Saccharomyces cerevisiae (strain ATCC 204508 / S288c) GN=URB2 PE=1 SV=1	URB2	P47108	135 kDa			Saccharomyces cerevisiae S288c	0	0	0	0	0	0	0.5	1	1	0	0	0	0	0
144	TRUE	FALSE	Lysine biosynthesis regulatory protein LYS14 OS=Saccharomyces cerevisiae (strain ATCC 204508 / S288c) GN=LYS14 PE=1 SV=2	LYS14	P40971	89 kDa			unknown	0	0	0	0	0	0	0	0	0	0	0	0	0	0
145	TRUE	FALSE	Elongator complex protein 1 OS=Saccharomyces cerevisiae (strain ATCC 204508 / S288c) GN=IKI3 PE=1 SV=1	IKI3	Q06706	153 kDa			Saccharomyces cerevisiae S288c	0	0	0	0	0	1	1	0	0	0	0	0	0	0
146	TRUE	FALSE	Intracellular protein transport protein USO1 OS=Saccharomyces cerevisiae (strain ATCC 204508 / S288c) GN=USO1 PE=1 SV=2	USO1	P25386	206 kDa			unknown	0	0	0	0.5	1	0	0	0	0	0	0	0	0	0
147	TRUE	FALSE	Bifunctional purine biosynthetic protein ADE5,7 OS=Saccharomyces cerevisiae (strain ATCC 204508 / S288c) GN=ADE5,7 PE=1 SV=1	ADE5,7	P07244	86 kDa			Candida robusta	0	0	0	0	0	0	0	0	0	0	0	0.5	1	1
148	TRUE	FALSE	Importin beta SMX1 OS=Saccharomyces cerevisiae (strain ATCC 204508 / S288c) GN=SXM1 PE=1 SV=1	SXM1	Q04175	108 kDa			Saccharomyces cerevisiae S288c	0	0	0	0	0	0	0	0	1	1	0	0	0	0
149	TRUE	FALSE	U2 snRNP component HSH155 OS=Saccharomyces cerevisiae (strain ATCC 204508 / S288c) GN=HSH155 PE=1 SV=1	HSH155	P49955	110 kDa			unknown	0	0	0	0	0	0	0	0	1	1	0	0.5	0	0
150	TRUE	FALSE	Cell division control protein 53 OS=Saccharomyces cerevisiae (strain ATCC 204508 / S288c) GN=CDC53 PE=1 SV=1	CDC53	Q12018	94 kDa			Saccharomyces cerevisiae S288c	0	0	0	0	0	0	0	0	0	0	1	1	1	0
151	TRUE	FALSE	Protein JSN1 OS=Saccharomyces cerevisiae (strain ATCC 204508 / S288c) GN=JSN1 PE=1 SV=1	JSN1	P47135	120 kDa			Saccharomyces cerevisiae S288c	0	0	0	0	0	0	0	0	0	0	0	0	0	0
152	TRUE	FALSE	Nucleoporin NIC96 OS=Saccharomyces cerevisiae (strain ATCC 204508 / S288c) GN=NIC96 PE=1 SV=2	NIC96	P34077	96 kDa			Saccharomyces cerevisiae S288c	0	0	0	0	0	0	0	0	0	0	1	1	0	0
153	TRUE	FALSE	Heat shock protein SSC1, mitochondrial OS=Saccharomyces cerevisiae (strain ATCC 204508 / S288c) GN=SSC1 PE=1 SV=1	SSC1	P12398	71 kDa			Candida robusta	0	0	0	0	0	0	0	0	0	0	0	0	0	0
154	TRUE	FALSE	Mediator of RNA polymerase II transcription subunit 14 OS=Saccharomyces cerevisiae (strain ATCC 204508 / S288c) GN=RGR1 PE=1 SV=2	RGR1	P19263	123 kDa			unknown	0	0	0	0	0	0	0	0	1	0.99	0	0	0	0
155	TRUE	FALSE	Nuclear migration protein NUM1 OS=Saccharomyces cerevisiae (strain ATCC 204508 / S288c) GN=NUM1 PE=1 SV=2	NUM1	Q00402	313 kDa			unknown	0	0	1	1	0	0	0	0	0	0	0	0	0	0
156	TRUE	FALSE	Uncharacterized ATP-dependent helicase FUN30 OS=Saccharomyces cerevisiae (strain ATCC 204508 / S288c) GN=FUN30 PE=1 SV=1	FUN30	P31380	129 kDa			unknown	0	0	0	0	0	1	1	0	0	0	0	0	0	0
157	TRUE	FALSE	Periodic tryptophan protein 2 OS=Saccharomyces cerevisiae (strain ATCC 204508 / S288c) GN=PWP2 PE=1 SV=2	PWP2	P25635	104 kDa			unknown	0	0	0	0	0	0	0	0	1	1	0	0	0	0
158	TRUE	FALSE	Serine/threonine protein kinase KIN1 OS=Saccharomyces cerevisiae (strain ATCC 204508 / S288c) GN=KIN1 PE=1 SV=3	KIN1	P13185	120 kDa	TRUE		Saccharomyces cerevisiae S288c	0	0	0	0	0	0.2	1	0	0	0	0	0.5	0	0
159	TRUE	FALSE	Chromatin structure-remodeling complex protein RSC3 OS=Saccharomyces cerevisiae (strain ATCC 204508 / S288c) GN=RSC3 PE=1 SV=1	RSC3	Q06639	102 kDa			unknown	0	0	0	0	0	0	0	0	0	1	0.5	0	0	0
160	TRUE	FALSE	NET1-associated nuclear protein 1 OS=Saccharomyces cerevisiae (strain ATCC 204508 / S288c) GN=NAN1 PE=1 SV=1	NAN1	Q02931	101 kDa			unknown	0	0	0	0	0	0	0	0	0	0	1	1	0	0
161	TRUE	FALSE	Replication factor C subunit 1 OS=Saccharomyces cerevisiae (strain ATCC 204508 / S288c) GN=RFC1 PE=1 SV=1	RFC1	P38630	95 kDa			unknown	0	0	0	0	0	0	0	0	0	1	0	0	0	0
162	TRUE	FALSE	60S ribosomal protein L4-A OS=Saccharomyces cerevisiae (strain ATCC 204508 / S288c) GN=RPL4A PE=1 SV=4	RPL4A	P10664	39 kDa			unknown	0	0	0.5	0	0	0	0.5	0	0	0	0	0.5	0	0
163	TRUE	FALSE	ATP-dependent molecular chaperone HSC82 OS=Saccharomyces cerevisiae (strain ATCC 204508 / S288c) GN=HSC82 PE=1 SV=4	HSC82	P15108	81 kDa	TRUE		Candida robusta	0	0	0	0	0	0.5	0	0	0	0	0	1	1	1
164	TRUE	FALSE	Pre-mRNA-splicing factor ATP-dependent RNA helicase PRP43 OS=Saccharomyces cerevisiae (strain ATCC 204508 / S288c) GN=PRP43 PE=1 SV=1	PRP43	P53131	88 kDa			Saccharomyces cerevisiae S288c	0	0	0	0	0	0	0	0	0	0	0.5	1	1	0.56
165	TRUE	FALSE	Myosin-5 OS=Saccharomyces cerevisiae (strain YJM789) GN=MYO5 PE=3 SV=1	MYO5	A6ZMG6 (+1)	137 kDa	TRUE		Saccharomyces cerevisiae YJM789	0	0	0	0	0	1	0.5	0.5	0.99	0	0	0	0	0
166	TRUE	FALSE	Bud site selection protein 6 OS=Saccharomyces cerevisiae (strain ATCC 204508 / S288c) GN=BUD6 PE=1 SV=1	BUD6	P41697	89 kDa			unknown	0	0	0	0	0	0	0	0	0	0	1	1	0.06	0
167	TRUE	FALSE	Exosome complex exonuclease RRP6 OS=Saccharomyces cerevisiae (strain ATCC 204508 / S288c) GN=RRP6 PE=1 SV=1	RRP6	Q12149	84 kDa			unknown	0	0	0	0	0	0	0	0	0	0	0.94	1	0	0
168	TRUE	FALSE	Ribonucleoside-diphosphate reductase large chain 1 OS=Saccharomyces cerevisiae (strain ATCC 204508 / S288c) GN=RNR1 PE=1 SV=2	RNR1	P21524	100 kDa	TRUE		Saccharomyces cerevisiae S288c	0	0	0	0	0	0	0	0	0	1	0	0	0	0
169	TRUE	FALSE	Inhibitory regulator protein IRA2 OS=Saccharomyces cerevisiae (strain ATCC 204508 / S288c) GN=IRA2 PE=1 SV=2	IRA2	P19158	352 kDa			Saccharomyces cerevisiae S288c	0	0	1	0	1	0	0	0	0	0	0	0	0	0
170	TRUE	FALSE	Ubiquitin fusion degradation protein 4 OS=Saccharomyces cerevisiae (strain ATCC 204508 / S288c) GN=UFD4 PE=1 SV=1	UFD4	P33202	168 kDa			Candida robusta	0.15	0	0.5	0.4	0	1	0	0	0	0.5	0	0	0	0
171	TRUE	FALSE	Ribosomal RNA-processing protein 12 OS=Saccharomyces cerevisiae (strain ATCC 204508 / S288c) GN=RRP12 PE=1 SV=1	RRP12	Q12754	138 kDa			unknown	0	0	0	0	0	0	1	0.5	0	0	0	0	0	0
172	TRUE	FALSE	Alanyl-tRNA synthetase, mitochondrial OS=Saccharomyces cerevisiae (strain ATCC 204508 / S288c) GN=ALA1 PE=1 SV=3	ALA1	P40825	110 kDa			Candida robusta	0	0	0	0	0	0	0	0	1	0.5	0	0	0	0
173	TRUE	FALSE	Sterol 3-beta-glucosyltransferase OS=Saccharomyces cerevisiae (strain YJM789) GN=ATG26 PE=3 SV=1	ATG26	A7A179 (+1)	136 kDa			Saccharomyces cerevisiae YJM789	0	0	0	0	0	1	0	0	0	0	0	0	0	0
174	TRUE	FALSE	Structural maintenance of chromosomes protein 1 OS=Saccharomyces cerevisiae (strain ATCC 204508 / S288c) GN=SMC1 PE=1 SV=1	SMC1	P32908	141 kDa			Saccharomyces cerevisiae S288c	0	0	0	0	0	1	0	0	0	0	0	0	0	0
175	TRUE	FALSE	Long-chain-fatty-acid--CoA ligase 1 OS=Saccharomyces cerevisiae (strain ATCC 204508 / S288c) GN=FAA1 PE=1 SV=1	FAA1	P30624	78 kDa			unknown	0	0	0	0	0	0	0	0	0	0	0	0	0	1
176	TRUE	FALSE	COPII coat assembly protein SEC16 OS=Saccharomyces cerevisiae (strain ATCC 204508 / S288c) GN=SEC16 PE=1 SV=2	SEC16	P48415	242 kDa			unknown	0	0	0	0	0	0	0	0	0	0	0	0	0	0
177	TRUE	FALSE	SWI/SNF chromatin-remodeling complex subunit SWI1 OS=Saccharomyces cerevisiae (strain ATCC 204508 / S288c) GN=ADR6 PE=1 SV=1	ADR6	P09547	148 kDa			Candida robusta	0	0	0	0	0	0	0	1	1	0	0	0	0	0
178	TRUE	FALSE	Exocyst complex component SEC15 OS=Saccharomyces cerevisiae (strain ATCC 204508 / S288c) GN=SEC15 PE=1 SV=2	SEC15	P22224	105 kDa			Saccharomyces cerevisiae S288c	0	0	0	0	0	0	0	0	1	1	0	0	0	0
179	TRUE	FALSE	Isoleucyl-tRNA synthetase, cytoplasmic OS=Saccharomyces cerevisiae (strain ATCC 204508 / S288c) GN=ILS1 PE=1 SV=1	ILS1	P09436	123 kDa			Candida robusta	0	0	0	0	0	0	1	1	0	0	0	0	0	0
180	TRUE	FALSE	Tat-binding homolog 7 OS=Saccharomyces cerevisiae (strain ATCC 204508 / S288c) GN=YTA7 PE=1 SV=2	YTA7	P40340	157 kDa			Saccharomyces cerevisiae S288c	0	0	0	0	0	1	1	0	1	0	0	0	0	0.12
181	TRUE	FALSE	Late secretory pathway protein AVL9 OS=Saccharomyces cerevisiae (strain ATCC 204508 / S288c) GN=AVL9 PE=1 SV=1	AVL9	Q12500	86 kDa			Saccharomyces cerevisiae S288c	0	0	0	0	0	0	0	0	0.14	1	0	0.23	0	0
182	TRUE	FALSE	Exportin-1 OS=Saccharomyces cerevisiae (strain ATCC 204508 / S288c) GN=CRM1 PE=1 SV=1	CRM1	P30822	124 kDa			unknown	0	0	0	0	0	0	0	0	0	0	0	0	0	0
183	TRUE	FALSE	Mediator of RNA polymerase II transcription subunit 5 OS=Saccharomyces cerevisiae (strain ATCC 204508 / S288c) GN=NUT1 PE=1 SV=1	NUT1	P53114	129 kDa			unknown	0	0	0	0	0	0	1	0	0	0	0.5	0	0	0
184	TRUE	FALSE	Large subunit GTPase 1 OS=Saccharomyces cerevisiae (strain ATCC 204508 / S288c) GN=LSG1 PE=1 SV=1	LSG1	P53145	73 kDa			Saccharomyces cerevisiae S288c	0	0	0	0	0	0	0	0	0	0	0	0	0	0
185	TRUE	FALSE	SWI/SNF chromatin-remodeling complex subunit SNF5 OS=Saccharomyces cerevisiae (strain ATCC 204508 / S288c) GN=SNF5 PE=1 SV=3	SNF5	P18480	103 kDa			Saccharomyces cerevisiae S288c	0	0	0	0	0	0	0	0.5	0	1	0	0.5	0	0
186	TRUE	FALSE	Glutamyl-tRNA synthetase, cytoplasmic OS=Saccharomyces cerevisiae (strain ATCC 204508 / S288c) GN=GUS1 PE=1 SV=3	GUS1	P46655	81 kDa			Candida robusta	0	0	0	0	0	0	0	0	0	0	0	0	1	0
187	TRUE	FALSE	C-1-tetrahydrofolate synthase, mitochondrial OS=Saccharomyces cerevisiae (strain ATCC 204508 / S288c) GN=MIS1 PE=1 SV=1	MIS1	P09440	106 kDa	TRUE		Candida robusta	0	0	0	0	0	0	0	0	1	1	0	0	0	0
188	TRUE	FALSE	Vacuolar import and degradation protein 30 OS=Saccharomyces cerevisiae (strain ATCC 204508 / S288c) GN=VID30 PE=1 SV=1	VID30	P53076	108 kDa			Candida robusta	0	0	0	0	0	0	0	1	1	0	0	0	0	0
189	TRUE	FALSE	Nucleoporin NUP2 OS=Saccharomyces cerevisiae (strain ATCC 204508 / S288c) GN=NUP2 PE=1 SV=2	NUP2	P32499	78 kDa			unknown	0	0	0	0	0	0	0	0	0	0.5	0.37	0	0	0
190	TRUE	FALSE	Uncharacterized protein YGR130C OS=Saccharomyces cerevisiae (strain ATCC 204508 / S288c) GN=YGR130C PE=1 SV=1	YGR130C	P53278	93 kDa			Candida robusta	0	0	0	0	0	0	0	0	0.5	0	0	0	0	0
191	TRUE	FALSE	Phosphate system positive regulatory protein PHO81 OS=Saccharomyces cerevisiae (strain ATCC 204508 / S288c) GN=PHO81 PE=1 SV=2	PHO81	P17442	134 kDa			Saccharomyces cerevisiae S288c	0	0	0	0	0	0	1	0	0.5	0	0	0	0	0
192	TRUE	FALSE	Pre-mRNA-splicing factor RSE1 OS=Saccharomyces cerevisiae (strain ATCC 204508 / S288c) GN=RSE1 PE=1 SV=1	RSE1	Q04693	154 kDa			Saccharomyces cerevisiae S288c	0	0	0.23	0	0	1	0	0	0	0	0	0	0	0
193	TRUE	FALSE	Ribosome biogenesis ATPase RIX7 OS=Saccharomyces cerevisiae (strain ATCC 204508 / S288c) GN=RIX7 PE=1 SV=1	RIX7	Q07844	93 kDa			Candida robusta	0	0	0	0	0	0	0	0	0	1	0	0	0	0
194	TRUE	FALSE	Poly(A) ribonuclease POP2 OS=Saccharomyces cerevisiae (strain ATCC 204508 / S288c) GN=POP2 PE=1 SV=2	CAF1	P39008	50 kDa			unknown	0	0	1	0	0	1	0.5	0	0	0	0	0.5	0	0
195	TRUE	FALSE	ATP-dependent RNA helicase DED1 OS=Saccharomyces cerevisiae (strain YJM789) GN=DED1 PE=3 SV=1	DED1	A6ZP47 (+1)	66 kDa			Saccharomyces cerevisiae YJM789	0	0	0	0	0	0	0	0	0	0	0	0	0	0
196	TRUE	FALSE	Ribosome biogenesis protein BMS1 OS=Saccharomyces cerevisiae (strain ATCC 204508 / S288c) GN=BMS1 PE=1 SV=1	BMS1	Q08965	136 kDa			unknown	0	0	0	0	0	1	0.5	0	0.5	1	0.5	0.5	0	0
197	TRUE	FALSE	U3 small nucleolar RNA-associated protein 21 OS=Saccharomyces cerevisiae (strain ATCC 204508 / S288c) GN=UTP21 PE=1 SV=1	UTP21	Q06078	105 kDa			unknown	0	0	0.5	0	0	0	0.5	0	0.5	1	0.5	1	0	0
198	TRUE	FALSE	Halotolerance protein 9 OS=Saccharomyces cerevisiae (strain ATCC 204508 / S288c) GN=HAL9 PE=1 SV=1	HAL9	Q12180	118 kDa			Saccharomyces cerevisiae S288c	0	0	0	0	0	0	0	1	1	0	0.5	1	0	0
199	TRUE	FALSE	1-phosphatidylinositol-3-phosphate 5-kinase FAB1 OS=Saccharomyces cerevisiae (strain ATCC 204508 / S288c) GN=FAB1 PE=1 SV=3	FAB1	P34756	257 kDa			unknown	0	0	0	0	0.2	0.5	1	0	0.5	0.5	0.5	0.13	0	0
200	TRUE	FALSE	Actin-like protein ARP8 OS=Saccharomyces cerevisiae (strain ATCC 204508 / S288c) GN=ARP8 PE=1 SV=1	ARP8	Q12386	100 kDa			Saccharomyces cerevisiae S288c	0	0	0	0	0	0	0	0	1	1	0	0	0	0
201	TRUE	FALSE	U3 small nucleolar RNA-associated protein 25 OS=Saccharomyces cerevisiae (strain Lalvin EC1118 / Prise de mousse) GN=UTP25 PE=3 SV=1	UTP25	C8ZAF8 (+1)	84 kDa			Saccharomyces cerevisiae EC1118	0	0	0	0	0	0	0	0	0	1	1	1	0	0
202	TRUE	FALSE	Leucyl-tRNA synthetase, cytoplasmic OS=Saccharomyces cerevisiae (strain ATCC 204508 / S288c) GN=CDC60 PE=1 SV=1	CDC60	P26637	124 kDa			Candida robusta	0	0	0	0	0	0	1	0	0	0	0	0	0	0
203	TRUE	FALSE	Vacuolar import and degradation protein 28 OS=Saccharomyces cerevisiae (strain ATCC 204508 / S288c) GN=VID28 PE=1 SV=1	VID28	P40547	105 kDa			Saccharomyces cerevisiae S288c	0	0	0	0	0	0	0	0	1	1	0	0	0	0
204	TRUE	FALSE	ATP-dependent RNA helicase DBP3 OS=Saccharomyces cerevisiae (strain YJM789) GN=DBP3 PE=3 SV=1	DBP3	A6ZUA1 (+1)	59 kDa			Saccharomyces cerevisiae YJM789	1	1	0.98	0	0	0	0	0	0	0	0	0	0	0
205	TRUE	FALSE	THO complex subunit HPR1 OS=Saccharomyces cerevisiae (strain ATCC 204508 / S288c) GN=HPR1 PE=1 SV=2	HPR1	P17629	88 kDa			Saccharomyces cerevisiae S288c	0	0	0	0	0	0	0	0	0	0.5	1	1	0	0
206	TRUE	FALSE	Serine/threonine-protein phosphatase 2A 56 kDa regulatory subunit delta isoform OS=Saccharomyces cerevisiae (strain ATCC 204508 / S288c) GN=RTS1 PE=1 SV=2	RTS1	P38903	85 kDa			unknown	0	0	0	0	0	0	0	0	0	0	1	1	0	0
207	TRUE	FALSE	Transcription regulatory protein SNF2 OS=Saccharomyces cerevisiae (strain ATCC 204508 / S288c) GN=SNF2 PE=1 SV=1	SNF2	P22082	194 kDa			unknown	0	0	0	0	1	1	0	0	0	0	0	0	0	0
208	TRUE	FALSE	Protein CFT1 OS=Saccharomyces cerevisiae (strain ATCC 204508 / S288c) GN=CFT1 PE=1 SV=1	CFT1	Q06632	153 kDa			unknown	0	0	0	0	0	1	1	0.98	0	0	0	0	0	0
209	TRUE	FALSE	Sister chromatid cohesion protein PDS5 OS=Saccharomyces cerevisiae (strain ATCC 204508 / S288c) GN=PDS5 PE=1 SV=1	PDS5	Q04264	147 kDa			Saccharomyces cerevisiae S288c	0	0	0	0	0	1	0	0	0	0	0	0	0	0
210	TRUE	FALSE	Proteasome activator BLM10 OS=Saccharomyces cerevisiae (strain ATCC 204508 / S288c) GN=BLM10 PE=1 SV=2	BLM10	P43583	246 kDa			Saccharomyces cerevisiae S288c	0	0	0	1	0	0	0	0	0	0	0	0	0	0
211	TRUE	FALSE	Inositol-1,4,5-trisphosphate 5-phosphatase 2 OS=Saccharomyces cerevisiae (strain ATCC 204508 / S288c) GN=INP52 PE=1 SV=1	INP52	P50942	133 kDa	TRUE		Saccharomyces cerevisiae S288c	0	0	0	0	0	0.5	1	0.5	1	1	0	0	0	0
212	TRUE	FALSE	Cell division control protein 25 OS=Saccharomyces cerevisiae (strain ATCC 204508 / S288c) GN=CDC25 PE=1 SV=1	CDC25	P04821	179 kDa			Candida robusta	0	0	0	0	0	0	0	0	1	1	0.17	1	0.5	0
213	TRUE	FALSE	Exocyst complex component SEC10 OS=Saccharomyces cerevisiae (strain ATCC 204508 / S288c) GN=SEC10 PE=1 SV=1	SEC10	Q06245	100 kDa			Saccharomyces cerevisiae S288c	0	0	0	0	0	0	0	0	0	1	1	0.5	0	0
214	TRUE	FALSE	Dynamin-related protein DNM1 OS=Saccharomyces cerevisiae (strain ATCC 204508 / S288c) GN=DNM1 PE=1 SV=1	DNM1	P54861	85 kDa			unknown	0	0	0	0	0	0	0	0	0	0	1	1	0	1
215	TRUE	FALSE	Mediator of RNA polymerase II transcription subunit 16 OS=Saccharomyces cerevisiae (strain ATCC 204508 / S288c) GN=SIN4 PE=1 SV=1	SIN4	P32259	111 kDa			unknown	0	0	0	0	0	0	0	0	1	1	0	0	0	0
216	TRUE	FALSE	Protein transport protein SEC1 OS=Saccharomyces cerevisiae (strain ATCC 204508 / S288c) GN=SEC1 PE=1 SV=1	SEC21	P30619	83 kDa			Saccharomyces cerevisiae S288c	0	0	0	0	0	0	0	0	0	0	0	0	0.27	0.56
217	TRUE	FALSE	DNA mismatch repair protein MSH2 OS=Saccharomyces cerevisiae (strain ATCC 204508 / S288c) GN=MSH2 PE=1 SV=2	MSH2	P25847	109 kDa			Saccharomyces cerevisiae S288c	0	0	0	0	0	0	0	0	1	1	0	0	0	0
218	TRUE	FALSE	Phosphoribosylformylglycinamidine synthase OS=Saccharomyces cerevisiae (strain ATCC 204508 / S288c) GN=ADE6 PE=1 SV=2	ADE6	P38972	149 kDa			Candida robusta	0	0	0	0	0	1	0	0	0	0	0	0	0	0
219	TRUE	FALSE	Nuclear protein STH1/NPS1 OS=Saccharomyces cerevisiae (strain ATCC 204508 / S288c) GN=STH1 PE=1 SV=1	STH1	P32597	157 kDa			Saccharomyces cerevisiae S288c	0	0	0	0	0	1	0.5	0	0	0	0	0	0	0
220	TRUE	FALSE	Protein SCP160 OS=Saccharomyces cerevisiae (strain ATCC 204508 / S288c) GN=SCP160 PE=1 SV=3	SCP160	P06105	135 kDa			unknown	0	0	0	0	0	1	0	0	0	0	0	0	0	0
221	TRUE	FALSE	Phosphatidylinositol 4-kinase PIK1 OS=Saccharomyces cerevisiae (strain ATCC 204508 / S288c) GN=PIK1 PE=1 SV=1	PIK1	P39104	120 kDa			Candida robusta	0	0	0	0	0	0	0	1	0	0	0	0	0	0
222	TRUE	FALSE	Valyl-tRNA synthetase, mitochondrial OS=Saccharomyces cerevisiae (strain ATCC 204508 / S288c) GN=VAS1 PE=1 SV=2	VAS1	P07806	126 kDa			Saccharomyces cerevisiae S288c	0	0	0	0	0	0	0	0	0	0	0	0	0	0
223	TRUE	FALSE	Alcohol dehydrogenase 1 OS=Saccharomyces cerevisiae (strain ATCC 204508 / S288c) GN=ADH1 PE=1 SV=5	ADH1	P00330	37 kDa			Candida robusta	1	0	0.5	0	0	0	0.19	0	0	0	0	0	0	0
224	TRUE	FALSE	Transcriptional regulatory protein SIN3 OS=Saccharomyces cerevisiae (strain ATCC 204508 / S288c) GN=SIN3 PE=1 SV=2	SIN3	P22579	175 kDa			unknown	0	0	0	0	0	0.5	1	0.98	0.43	0	0	0	0	0
225	TRUE	FALSE	Oxysterol-binding protein homolog 3 OS=Saccharomyces cerevisiae (strain ATCC 204508 / S288c) GN=OSH3 PE=1 SV=1	OSH3	P38713	114 kDa			Saccharomyces cerevisiae S288c	0	0	0	0	0	0	1	1	1	0.4	0	0	0	0
226	TRUE	FALSE	DNA topoisomerase 2-associated protein PAT1 OS=Saccharomyces cerevisiae (strain ATCC 204508 / S288c) GN=PAT1 PE=1 SV=4	PAT1	P25644	89 kDa			unknown	0	0	0	0	0	0	0	0	0	0	0	0	0	0
227	TRUE	FALSE	Transcription initiation factor IIF subunit alpha OS=Saccharomyces cerevisiae (strain ATCC 204508 / S288c) GN=TFG1 PE=1 SV=2	TFG1	P41895	82 kDa			unknown	0	0	0	0	0	0	0	0	1	1	0	0	0	0
228	TRUE	FALSE	Stress response protein NST1 OS=Saccharomyces cerevisiae (strain YJM789) GN=NST1 PE=3 SV=1	NST1	A6ZRZ0 (+1)	141 kDa			Saccharomyces cerevisiae YJM789	0	0	0	0	0	0	0	0	0	0	0	0	0	0
229	TRUE	FALSE	Eukaryotic peptide chain release factor GTP-binding subunit OS=Saccharomyces cerevisiae (strain ATCC 204508 / S288c) GN=SUP35 PE=1 SV=1	SUP35	P05453	77 kDa			unknown	0	0	0	0	0	0	0	0	0	0	0	1	0.98	0
230	TRUE	FALSE	U3 small nucleolar RNA-associated protein 10 OS=Saccharomyces cerevisiae (strain ATCC 204508 / S288c) GN=UTP10 PE=1 SV=1	UTP10	P42945	200 kDa			unknown	0	0	0	0	0	1	1	0	0	0	0	0	0	0
231	TRUE	FALSE	Regulator of V-ATPase in vacuolar membrane protein 1 OS=Saccharomyces cerevisiae (strain ATCC 204508 / S288c) GN=RAV1 PE=1 SV=1	RAV1	P47104	155 kDa			Saccharomyces cerevisiae S288c	0	0	0	0	0	1	1	0	0	0	0	0	0	0
232	TRUE	FALSE	Kelch repeat-containing protein 3 OS=Saccharomyces cerevisiae (strain ATCC 204508 / S288c) GN=KEL3 PE=1 SV=1	KEL3	Q08979	75 kDa			Saccharomyces cerevisiae S288c	0	0	0	0	0	0	0	0	0	0	1	1	1	0
233	TRUE	FALSE	Protein MKT1 OS=Saccharomyces cerevisiae (strain ATCC 204508 / S288c) GN=MKT1 PE=1 SV=2	MKT1	P40850	94 kDa			Candida robusta	0	0	0	0	0	0	0	0	0	0	0	1	0	0
234	TRUE	FALSE	DNA repair/transcription protein MET18/MMS19 OS=Saccharomyces cerevisiae (strain ATCC 204508 / S288c) GN=MET18 PE=1 SV=1	MET18	P40469	118 kDa			unknown	0	0	0	0	0	0	0	0	1	0	0	0	0	0
235	TRUE	FALSE	Ribosome biogenesis protein TSR1 OS=Saccharomyces cerevisiae (strain ATCC 204508 / S288c) GN=TSR1 PE=1 SV=1	TSR1	Q07381	91 kDa			unknown	0	0	0	0	0	0	0	0	0	1	0	0	0	0
236	TRUE	FALSE	SIT4-associating protein SAP155 OS=Saccharomyces cerevisiae (strain ATCC 204508 / S288c) GN=SAP155 PE=1 SV=4	SAP155	P43612	115 kDa			Saccharomyces cerevisiae S288c	0	0	0	0	0	0	1	0.5	0	0	0	0	0	0
237	TRUE	FALSE	Glycogen [starch] synthase isoform 1 OS=Saccharomyces cerevisiae (strain ATCC 204508 / S288c) GN=GSY1 PE=1 SV=3	GSY1	P23337	81 kDa	TRUE		Saccharomyces cerevisiae S288c	0	0	0	0	0	0	0	0	0	0	0	0	0	1
238	TRUE	FALSE	Transcription initiation factor TFIID subunit 1 OS=Saccharomyces cerevisiae (strain ATCC 204508 / S288c) GN=TAF1 PE=1 SV=1	TAF1	P46677	121 kDa			Saccharomyces cerevisiae S288c	0	0	0	0	0	0	1	0.99	1	0	0	0	0	0
239	TRUE	FALSE	Transcriptional activator SPT7 OS=Saccharomyces cerevisiae (strain ATCC 204508 / S288c) GN=SPT7 PE=1 SV=1	SPT7	P35177	153 kDa			unknown	0	0	0.19	0	0	1	1	0	0	0.12	0	0	0	0
240	TRUE	FALSE	MAP-homologous protein 1 OS=Saccharomyces cerevisiae (strain ATCC 204508 / S288c) GN=MHP1 PE=1 SV=1	MHP1	P43638	155 kDa			unknown	0	0	0	0	0	0.5	0	0	0	0	0	0	0	0
241	TRUE	FALSE	N-terminal acetyltransferase A complex subunit NAT1 OS=Saccharomyces cerevisiae (strain ATCC 204508 / S288c) GN=NAT1 PE=1 SV=2	NAT1	P12945	99 kDa			Saccharomyces cerevisiae S288c	0	0	0	0	0	0	0	0	0	0.5	0	0	0	0
242	TRUE	FALSE	DNA topoisomerase 2 OS=Saccharomyces cerevisiae (strain ATCC 204508 / S288c) GN=TOP2 PE=1 SV=2	TOP2	P06786	164 kDa			Saccharomyces cerevisiae S288c	0.5	0	0	0	0	1	0	0	0	0	0	0	0	0
243	TRUE	FALSE	Glucosidase 2 subunit alpha OS=Saccharomyces cerevisiae (strain ATCC 204508 / S288c) GN=ROT2 PE=1 SV=1	ROT2	P38138	110 kDa			Saccharomyces cerevisiae S288c	0	0	0	0	0	0	1	0.98	0	0	0	0	0	0
244	TRUE	FALSE	Exocyst complex component SEC5 OS=Saccharomyces cerevisiae (strain ATCC 204508 / S288c) GN=SEC5 PE=1 SV=1	SEC5	P89102	112 kDa			Saccharomyces cerevisiae S288c	0	0	0	0	0	0	0	0	1	1	0	0	0	0
245	TRUE	FALSE	AP-3 complex subunit beta OS=Saccharomyces cerevisiae (strain ATCC 204508 / S288c) GN=APL6 PE=1 SV=2	APL6	P46682	92 kDa			Saccharomyces cerevisiae S288c	0	0	0	0	0	0	0	0	0	0	0.5	1	0	0
246	TRUE	FALSE	Vacuole morphology and inheritance protein 14 OS=Saccharomyces cerevisiae (strain ATCC 204508 / S288c) GN=VAC14 PE=1 SV=1	VAC14	Q06708	100 kDa			Candida robusta	0	0	0	0	0	0	0	0	0	1	0.07	0	0	0
247	TRUE	FALSE	Transcription factor tau 131 kDa subunit OS=Saccharomyces cerevisiae (strain ATCC 204508 / S288c) GN=TFC4 PE=1 SV=1	TFC4	P33339	120 kDa			Saccharomyces cerevisiae S288c	0	0	0	0	0	0	0	1	0	0	0	0	0	0
248	TRUE	FALSE	Pyruvate carboxylase 1 OS=Saccharomyces cerevisiae (strain ATCC 204508 / S288c) GN=PYC1 PE=1 SV=2	PYC1	P11154	130 kDa	TRUE		Saccharomyces cerevisiae S288c	0	0	0	0	0	0	1	0	0	0	0	0	0	0
249	TRUE	FALSE	Nucleoporin NSP1 OS=Saccharomyces cerevisiae (strain ATCC 204508 / S288c) GN=NSP1 PE=1 SV=1	NSP1	P14907	87 kDa			Saccharomyces cerevisiae S288c	0	0	0	0	0	0	0	0	0	0	0	0	0	0
250	TRUE	FALSE	Negative regulator of sporulation MDS3 OS=Saccharomyces cerevisiae (strain ATCC 204508 / S288c) GN=MDS3 PE=1 SV=2	MDS3	P53094	167 kDa			Saccharomyces cerevisiae S288c	0	0	0	0.5	0	1	0	0	0.5	0.5	0.5	0.5	0	0
251	TRUE	FALSE	UBP3-associated protein BRE5 OS=Saccharomyces cerevisiae (strain ATCC 204508 / S288c) GN=BRE5 PE=1 SV=1	BRE5	P53741	58 kDa			unknown	0	0	0	0	0	0	0	0	0	0	0	0	0	0.56
252	TRUE	FALSE	Transcription elongation factor SPT6 OS=Saccharomyces cerevisiae (strain ATCC 204508 / S288c) GN=SPT6 PE=1 SV=1	SPT6	P23615	168 kDa			unknown	0	0.5	0.99	0.17	0.46	1	0	0	0	0	0	0	0	0
253	TRUE	FALSE	AMP deaminase OS=Saccharomyces cerevisiae (strain ATCC 204508 / S288c) GN=AMD1 PE=1 SV=2	AMD1	P15274	93 kDa			unknown	0	0	0	0	0	0	0	0	0	1	0	0	0	1
254	TRUE	FALSE	114 kDa U5 small nuclear ribonucleoprotein component OS=Saccharomyces cerevisiae (strain ATCC 204508 / S288c) GN=SNU114 PE=1 SV=1	SNU114	P36048	114 kDa			unknown	0	0	0	0	0	0	0	0	1	1	0	0	0	0
255	TRUE	FALSE	U3 small nucleolar RNA-associated protein 12 OS=Saccharomyces cerevisiae (strain ATCC 204508 / S288c) GN=DIP2 PE=1 SV=1	DIP2	Q12220	106 kDa			unknown	0.5	0	0.5	0.5	0	0	0	0	0.5	1	0	0	0	0
256	TRUE	FALSE	Myosin-4 OS=Saccharomyces cerevisiae (strain ATCC 204508 / S288c) GN=MYO4 PE=1 SV=1	MYO4	P32492	169 kDa	TRUE		Saccharomyces cerevisiae S288c	0	0	0	0	0	1	0	1	0	0	0	0	0	0
257	TRUE	FALSE	Neutral trehalase OS=Saccharomyces cerevisiae (strain ATCC 204508 / S288c) GN=NTH1 PE=1 SV=3	NTH1	P32356	86 kDa			Saccharomyces cerevisiae S288c	0	0	0	0	0	0	0	0	0	0	0	0.99	1	1
258	TRUE	FALSE	Periodic tryptophan protein 1 OS=Saccharomyces cerevisiae (strain ATCC 204508 / S288c) GN=PWP1 PE=1 SV=1	PWP1	P21304	64 kDa			Candida robusta	0	0	0	0	0	0	0	0	0	0	0	0.39	1	0.56
259	TRUE	FALSE	Exosome complex exonuclease DIS3 OS=Saccharomyces cerevisiae (strain ATCC 204508 / S288c) GN=DIS3 PE=1 SV=1	RRP44	Q08162	114 kDa			Candida robusta	0	0	0	0	0	0	0	1	0.5	0	0	0	0	0
260	TRUE	FALSE	Exocyst complex component SEC8 OS=Saccharomyces cerevisiae (strain ATCC 204508 / S288c) GN=SEC8 PE=1 SV=1	SEC8	P32855	122 kDa			unknown	0	0	0	0	0	0	0	1	0	0	0	0	0	0
261	TRUE	FALSE	Vacuolar import and degradation protein 22 OS=Saccharomyces cerevisiae (strain ATCC 204508 / S288c) GN=VID22 PE=1 SV=1	VID22	Q05934	103 kDa			Saccharomyces cerevisiae S288c	0	0	0	0	0	0	0	0	0	1	0.5	0	0	0
262	TRUE	FALSE	Protein kinase C-like 1 OS=Saccharomyces cerevisiae (strain ATCC 204508 / S288c) GN=PKC1 PE=1 SV=3	PKC1	P24583	131 kDa			unknown	0	0	0	0	0	1	0	0	0	0.48	0	0	0	0
263	TRUE	FALSE	Protein SST2 OS=Saccharomyces cerevisiae (strain ATCC 204508 / S288c) GN=SST2 PE=1 SV=2	SST2	P11972	80 kDa			unknown	0	0	0	0	0	0	0	0	0	0	0	0	0	1
264	TRUE	FALSE	ATP-dependent RNA helicase MAK5 OS=Saccharomyces cerevisiae (strain YJM789) GN=MAK5 PE=3 SV=1	MAK5	A6ZL85 (+1)	87 kDa			Saccharomyces cerevisiae YJM789	0	0	0	0	0	0	0	0	0	1	0.5	0	0	0
265	TRUE	FALSE	THO complex subunit 2 OS=Saccharomyces cerevisiae (strain ATCC 204508 / S288c) GN=THO2 PE=1 SV=1	THO2	P53552	184 kDa			Saccharomyces cerevisiae S288c	0	0	0	0	0	1	0.5	0	0	0	0	0	0	0
266	TRUE	FALSE	Ubiquitin carboxyl-terminal hydrolase 12 OS=Saccharomyces cerevisiae (strain ATCC 204508 / S288c) GN=UBP12 PE=1 SV=1	UBP12	P39538	143 kDa			Saccharomyces cerevisiae S288c	0	0	0.5	0	0	1	0	0	0	0	0	0	0	0
267	TRUE	FALSE	Clathrin heavy chain OS=Saccharomyces cerevisiae (strain ATCC 204508 / S288c) GN=CHC1 PE=1 SV=1	CHC1	P22137	187 kDa			unknown	0	0	0	0	0	1	0	0	0	0	0	0	0	0
268	TRUE	FALSE	C-1-tetrahydrofolate synthase, cytoplasmic OS=Saccharomyces cerevisiae (strain ATCC 204508 / S288c) GN=ADE3 PE=1 SV=1	ADE3	P07245	102 kDa	TRUE		Saccharomyces cerevisiae S288c	0	0	0	0	0	0	0	0	0	0	0	0	0	0
269	TRUE	FALSE	Nuclear cap-binding protein complex subunit 1 OS=Saccharomyces cerevisiae (strain ATCC 204508 / S288c) GN=STO1 PE=1 SV=2	STO1	P34160	100 kDa			Saccharomyces cerevisiae S288c	0	0	0	0	0	0	0	0	0	0	0	0	0	0
270	TRUE	FALSE	HMG2-induced ER-remodeling protein 1 OS=Saccharomyces cerevisiae (strain ATCC 204508 / S288c) GN=HER1 PE=1 SV=1	HER1	Q12276	139 kDa			Saccharomyces cerevisiae S288c	0	0	0	0	0	0	0	0	0	0	0	0	0	0
271	TRUE	FALSE	[PIN+] prion protein RNQ1 OS=Saccharomyces cerevisiae (strain ATCC 204508 / S288c) GN=RNQ1 PE=1 SV=2	RNQ1	P25367	43 kDa			unknown	1	0.5	0.5	0	0	0	0	0	0	0	0	0	0	0
272	TRUE	FALSE	Threonyl-tRNA synthetase, cytoplasmic OS=Saccharomyces cerevisiae (strain ATCC 204508 / S288c) GN=THS1 PE=1 SV=2	THS1	P04801	85 kDa			unknown	0	0	0	0	0	0	0	0	0	0	0	0.5	0.5	0.56
273	TRUE	FALSE	Protein SOV1, mitochondrial OS=Saccharomyces cerevisiae (strain ATCC 204508 / S288c) GN=SOV1 PE=1 SV=1	SOV1	Q04748	105 kDa			unknown	0	0	0	0	0	0	0	0	0	1	1	0	0	0
274	TRUE	FALSE	Sulfite reductase [NADPH] flavoprotein component OS=Saccharomyces cerevisiae (strain ATCC 204508 / S288c) GN=MET10 PE=1 SV=2	MET10	P39692	115 kDa			Saccharomyces cerevisiae S288c	0	0	0	0	0	0	0	0.5	1	0	0	0	0	0
275	TRUE	FALSE	ISWI chromatin-remodeling complex ATPase ISW2 OS=Saccharomyces cerevisiae (strain ATCC 204508 / S288c) GN=ISW2 PE=1 SV=1	ISW2	Q08773	130 kDa	TRUE		Saccharomyces cerevisiae S288c	0	0	0	0	0	1	1	0	0	0	0	0	0	0
276	TRUE	FALSE	Serine/threonine-protein kinase CLA4 OS=Saccharomyces cerevisiae (strain ATCC 204508 / S288c) GN=CLA4 PE=1 SV=1	CLA4	P48562	94 kDa			Candida robusta	0	0	0	0	0	0	0	0	0	1	0	0	0	0
277	TRUE	FALSE	E4 ubiquitin-protein ligase UFD2 OS=Saccharomyces cerevisiae (strain ATCC 204508 / S288c) GN=UFD2 PE=1 SV=3	UFD2	P54860	110 kDa			unknown	0	0	0	0	0	0	0	0	0.99	0	0	0	0	0
278	TRUE	FALSE	Serine/threonine-protein kinase HAL5 OS=Saccharomyces cerevisiae (strain YJM789) GN=HAL5 PE=3 SV=1	HAL5	A6ZQG7 (+1)	95 kDa			Saccharomyces cerevisiae YJM789	0	0	0	0	0	0	0	0	0	0.21	0	0	0	0.56
279	TRUE	FALSE	U3 small nucleolar RNA-associated protein 13 OS=Saccharomyces cerevisiae (strain ATCC 204508 / S288c) GN=UTP13 PE=1 SV=1	UTP13	Q05946	91 kDa			unknown	0	0	0	0	0	0	0	0	0	0.5	1	0.5	0	0
280	TRUE	FALSE	V-type proton ATPase catalytic subunit A OS=Saccharomyces cerevisiae (strain ATCC 204508 / S288c) GN=VMA1 PE=1 SV=3	VMA1	P17255	119 kDa			Candida robusta	0	0	0	0	0	0	0	0	0	0	0	0	0	0
281	TRUE	FALSE	DNA replication licensing factor MCM2 OS=Saccharomyces cerevisiae (strain ATCC 204508 / S288c) GN=MCM2 PE=1 SV=2	MCM2	P29469	99 kDa			Saccharomyces cerevisiae S288c	0	0	0	0	0	0	0	0	1	0	0	0	0	0
282	TRUE	FALSE	Cleavage factor two protein 2 OS=Saccharomyces cerevisiae (strain ATCC 204508 / S288c) GN=CFT2 PE=1 SV=1	CFT2	Q12102	96 kDa			unknown	0	0	0	0	0	0	0	0	0	1	0	0	0	0
283	TRUE	FALSE	Ubiquitin carboxyl-terminal hydrolase 1 OS=Saccharomyces cerevisiae (strain ATCC 204508 / S288c) GN=UBP1 PE=1 SV=2	UBP1	P25037	93 kDa			Saccharomyces cerevisiae S288c	0	0	0	0	0	0	0	0	0.5	1	0	0	0	0
284	TRUE	FALSE	AP-2 complex subunit beta OS=Saccharomyces cerevisiae (strain ATCC 204508 / S288c) GN=APL1 PE=1 SV=2	APL1	P27351	80 kDa			Saccharomyces cerevisiae S288c	0	0	0	0	0	0	0	0	0	0	0	0	0	0.56
285	TRUE	FALSE	Cohesin subunit SCC3 OS=Saccharomyces cerevisiae (strain ATCC 204508 / S288c) GN=IRR1 PE=1 SV=1	IRR1	P40541	133 kDa			Saccharomyces cerevisiae S288c	0	0	0	0	0	1	0	0	0	0	0	0	0	0
286	TRUE	FALSE	Serine/threonine-protein kinase PTK2/STK2 OS=Saccharomyces cerevisiae (strain ATCC 204508 / S288c) GN=PTK2 PE=1 SV=1	PTK2	P47116	91 kDa			Saccharomyces cerevisiae S288c	0	0	0	0	0	0	0	0	0	0.5	0	0	0	0
287	TRUE	FALSE	Serine/threonine-protein kinase KIN2 OS=Saccharomyces cerevisiae (strain ATCC 204508 / S288c) GN=KIN2 PE=1 SV=3	KIN2	P13186	128 kDa	TRUE		Saccharomyces cerevisiae S288c	0	0	0	0	0	0	0	0	0	0	0	0	0	0
288	TRUE	FALSE	Nucleolar complex protein 2 OS=Saccharomyces cerevisiae (strain ATCC 204508 / S288c) GN=NOC2 PE=1 SV=2	NOC2	P39744	82 kDa			Candida robusta	0	0	0	0	0	0	0	0	0	0	0	1	1	1
289	TRUE	FALSE	Phosphatidylinositol 4,5-bisphosphate-binding protein SLM1 OS=Saccharomyces cerevisiae (strain ATCC 204508 / S288c) GN=SLM1 PE=1 SV=1	SLM1	P40485	78 kDa			Saccharomyces cerevisiae S288c	0	0	0	0	0	0	0	0	0	0	0	1	0	0
290	TRUE	FALSE	DNA repair and recombination protein RDH54 OS=Saccharomyces cerevisiae (strain YJM789) GN=RDH54 PE=3 SV=1	RDH54	A6ZL17 (+3)	104 kDa			unknown	0	0	0	0	0	0	0	0	0	0.5	0	0	0.5	0
291	TRUE	FALSE	Inositol hexakisphosphate and diphosphoinositol-pentakisphosphate kinase OS=Saccharomyces cerevisiae (strain ATCC 204508 / S288c) GN=VIP1 PE=1 SV=1	VIP1	Q06685	130 kDa			Saccharomyces cerevisiae S288c	0	0	0	0	0	0.5	1	0	0	0	0	0	0	0
292	TRUE	FALSE	Heat shock protein SSA1 OS=Saccharomyces cerevisiae (strain ATCC 204508 / S288c) GN=SSA1 PE=1 SV=4	SSA1	P10591	70 kDa	TRUE		Candida robusta	0	0	0.5	0	0	0	0	0.4	0	0	0	0.5	0	0
293	TRUE	FALSE	Nonsense-mediated mRNA decay protein 2 OS=Saccharomyces cerevisiae (strain ATCC 204508 / S288c) GN=NMD2 PE=1 SV=2	NMD2	P38798	127 kDa			unknown	0	0	0	0	0	0	0.98	1	0	0	0	0	0	0
294	TRUE	FALSE	Trafficking protein particle complex II-specific subunit 120 OS=Saccharomyces cerevisiae (strain ATCC 204508 / S288c) GN=TRS120 PE=1 SV=1	TRS120	Q04183	148 kDa			Saccharomyces cerevisiae S288c	0	0	0	0	0	0	0	0	0	0.5	0	0	0	0
295	TRUE	FALSE	Chromatin structure-remodeling complex subunit RSC2 OS=Saccharomyces cerevisiae (strain ATCC 204508 / S288c) GN=RSC2 PE=1 SV=1	RSC2	Q06488	102 kDa			Saccharomyces cerevisiae S288c	0	0	0	0	0	0	0	0	1	0	0	0	0	0
296	TRUE	FALSE	DNA polymerase alpha-binding protein OS=Saccharomyces cerevisiae (strain ATCC 204508 / S288c) GN=CTF4 PE=1 SV=2	CTF4	Q01454	104 kDa			Candida robusta	0	0	0	0	0	0	0	0	1	0	0	0	0	0
297	TRUE	FALSE	Importin beta-like protein KAP122 OS=Saccharomyces cerevisiae (strain ATCC 204508 / S288c) GN=KAP122 PE=1 SV=1	KAP122	P32767	124 kDa			Saccharomyces cerevisiae S288c	0	0	0	0	0	0	0	0	0.5	0	0	0	0	0
298	TRUE	FALSE	Antiviral helicase SKI2 OS=Saccharomyces cerevisiae (strain ATCC 204508 / S288c) GN=SKI2 PE=1 SV=2	SKI2	P35207	146 kDa			unknown	0	0	0	0	0	1	0	0	0	0	0	0	0	0
299	TRUE	FALSE	Eukaryotic initiation factor 4F subunit p130 OS=Saccharomyces cerevisiae (strain ATCC 204508 / S288c) GN=TIF4632 PE=1 SV=1	TIF4632	P39936	104 kDa	TRUE		Saccharomyces cerevisiae S288c	0	0	0	0	0	0	0	0	0	0	0	0	0	0
300	TRUE	FALSE	Superkiller protein 3 OS=Saccharomyces cerevisiae (strain ATCC 204508 / S288c) GN=SKI3 PE=1 SV=2	SKI3	P17883	164 kDa			unknown	0	0	0	0	0	1	0	0	0	0	0	0	0	0
301	TRUE	FALSE	ATP-dependent RNA helicase DRS1 OS=Saccharomyces cerevisiae (strain YJM789) GN=DRS1 PE=3 SV=1	DRS1	A7A0P8 (+1)	85 kDa			Saccharomyces cerevisiae YJM789	0	0	0	0	0	0	0	0	0	1	0.24	0	0	0
302	TRUE	FALSE	Transposon Ty1-PR1 Gag-Pol polyprotein OS=Saccharomyces cerevisiae (strain ATCC 204508 / S288c) GN=TY1B-PR1 PE=3 SV=1	TY1B	P0C2I9	199 kDa	TRUE		Saccharomyces cerevisiae S288c	0	0.5	0	0	0	1	0	0	0	0.5	0.5	0.5	0	0
303	TRUE	FALSE	Nucleolar protein NET1 OS=Saccharomyces cerevisiae (strain ATCC 204508 / S288c) GN=NET1 PE=1 SV=1	NET1	P47035	129 kDa			Saccharomyces cerevisiae S288c	0	0	0	0	0	1	1	0.5	0	1	0	0	0	0
304	TRUE	FALSE	1,3-beta-glucan synthase component GSC2 OS=Saccharomyces cerevisiae (strain ATCC 204508 / S288c) GN=GSC2 PE=1 SV=2	GSC2	P40989	217 kDa	TRUE		unknown	0.5	0	0.99	0.5	1	0	0	0	0	0	0	0	0	0
305	TRUE	FALSE	Protein TMA108 OS=Saccharomyces cerevisiae (strain ATCC 204508 / S288c) GN=TMA108 PE=1 SV=1	TMA108	P40462	108 kDa			unknown	0	0	0	0	0	0	0	0	0	0.99	0	0	0	0
306	TRUE	FALSE	Pre-tRNA-processing protein PTA1 OS=Saccharomyces cerevisiae (strain ATCC 204508 / S288c) GN=PTA1 PE=1 SV=1	PTA1	Q01329	88 kDa			unknown	0	0	0	0	0	0	0	0	0	0	0	1	1	0
307	TRUE	FALSE	Pumilio homology domain family member 6 OS=Saccharomyces cerevisiae (strain ATCC 204508 / S288c) GN=PUF6 PE=1 SV=1	PUF6	Q04373	75 kDa			Saccharomyces cerevisiae S288c	0	0	0	0	0	0	0	0	0	0	0	0.5	0.99	1
308	TRUE	FALSE	DNA repair protein RAD5 OS=Saccharomyces cerevisiae (strain ATCC 204508 / S288c) GN=RAD5 PE=1 SV=1	RAD5	P32849	134 kDa			Saccharomyces cerevisiae S288c	0	0	0	0	0	0.5	0.05	0	0	0	0	0	0	0
309	TRUE	FALSE	5'-3' exoribonuclease 1 OS=Saccharomyces cerevisiae (strain ATCC 204508 / S288c) GN=KEM1 PE=1 SV=1	KEM1	P22147	175 kDa			unknown	0	0	0	0	0	1	0.05	0	0	0	0	0	0	0
310	TRUE	FALSE	Ubiquitin ligase-binding protein BUL2 OS=Saccharomyces cerevisiae (strain ATCC 204508 / S288c) GN=BUL2 PE=1 SV=1	BUL2	Q03758	105 kDa			Saccharomyces cerevisiae S288c	0	0	0	0	0	0	0	0	0	0	0	0	0	0
311	TRUE	FALSE	U3 small nucleolar RNA-associated protein 4 OS=Saccharomyces cerevisiae (strain ATCC 204508 / S288c) GN=UTP4 PE=1 SV=1	UTP4	Q06679	88 kDa			unknown	0	0	0	0	0	0	0	0	0	0	0	1	1	0
312	TRUE	FALSE	SMY2 homolog 2 OS=Saccharomyces cerevisiae (strain ATCC 204508 / S288c) GN=SYH1 PE=1 SV=1	SYH1	Q02875	94 kDa			unknown	0	0	0	0	0	0	0	0	0	0	0	0	0	0
313	TRUE	FALSE	tRNA guanosine-2'-O-methyltransferase TRM3 OS=Saccharomyces cerevisiae (strain ATCC 204508 / S288c) GN=TRM3 PE=1 SV=1	TRM3	Q07527	165 kDa			unknown	0	0	0	0	0	1	0	0	0	0	0	0	0	0
314	TRUE	FALSE	Resistance to glucose repression protein 1 OS=Saccharomyces cerevisiae (strain ATCC 204508 / S288c) GN=REG1 PE=1 SV=1	REG1	Q00816	113 kDa			unknown	0	0	0	0	0	0	0	0	0	0	0	0	0	0
315	TRUE	FALSE	Transcription initiation factor TFIID subunit 7 OS=Saccharomyces cerevisiae (strain ATCC 204508 / S288c) GN=TAF7 PE=1 SV=1	TAF7	Q05021	68 kDa			Saccharomyces cerevisiae S288c	0	0	0	0	0	0	0	0	0	0	0	1	0	0
316	TRUE	FALSE	DNA repair protein RAD50 OS=Saccharomyces cerevisiae (strain ATCC 204508 / S288c) GN=RAD50 PE=1 SV=1	RAD50	P12753	153 kDa			unknown	0	0	0	0	0	1	0	0	0	0	0	0	0	0
317	TRUE	FALSE	Transcription initiation factor TFIID subunit 2 OS=Saccharomyces cerevisiae (strain ATCC 204508 / S288c) GN=TAF2 PE=1 SV=3	TAF2	P23255	161 kDa			Saccharomyces cerevisiae S288c	0	0	0	0	0	1	0	0	0	0	0	0	0	0
318	TRUE	FALSE	Rab guanine nucleotide exchange factor SEC2 OS=Saccharomyces cerevisiae (strain ATCC 204508 / S288c) GN=SEC2 PE=1 SV=1	SEC2	P17065	85 kDa			Candida robusta	0	0	0	0	0	0	0	0	0.5	1	0	0	0	0
319	TRUE	FALSE	Probable E3 ubiquitin-protein ligase HUL5 OS=Saccharomyces cerevisiae (strain ATCC 204508 / S288c) GN=HUL5 PE=1 SV=1	HUL5	P53119	106 kDa			Candida robusta	0	0	0	0	0	0	0	0	0	1	0	0	0	0
320	TRUE	FALSE	ATP-dependent RNA helicase DBP10 OS=Saccharomyces cerevisiae (strain YJM789) GN=DBP10 PE=3 SV=1	DBP10	A6ZXU0 (+1)	113 kDa			Saccharomyces cerevisiae YJM789	0	0	0	0	0	0	1	0	0	0.5	0	0.5	0	0
321	TRUE	FALSE	Serine/threonine-protein kinase HRK1 OS=Saccharomyces cerevisiae (strain ATCC 204508 / S288c) GN=HRK1 PE=1 SV=1	HRK1	Q08732	86 kDa			unknown	0	0	0	0	0	0	0	0	0.5	0.5	0	0	0	0
322	TRUE	FALSE	Pre-rRNA-processing protein ESF1 OS=Saccharomyces cerevisiae (strain ATCC 204508 / S288c) GN=ESF1 PE=1 SV=1	ESF1	Q06344	72 kDa			Candida robusta	0	0	0	0	0	0	0	0	0	0	1	1	0	0
323	TRUE	FALSE	Protein PCF11 OS=Saccharomyces cerevisiae (strain ATCC 204508 / S288c) GN=PCF11 PE=1 SV=2	PCF11	P39081	72 kDa			unknown	0	0	0	0	0	0	0	0	0	0	0	0.45	0	0.56
324	TRUE	FALSE	Endoribonuclease YSH1 OS=Saccharomyces cerevisiae (strain ATCC 204508 / S288c) GN=YSH1 PE=1 SV=1	YSH1	Q06224	88 kDa			Candida robusta	0	0	0	0	0	0	0	0	0	0.5	1	0.18	0	0
325	TRUE	FALSE	Transcription factor tau 138 kDa subunit OS=Saccharomyces cerevisiae (strain ATCC 204508 / S288c) GN=TFC3 PE=1 SV=1	TFC3	P34111	132 kDa			Saccharomyces cerevisiae S288c	0	0	0	0	0	0.5	1	0	0	0	0	0	0	0
326	TRUE	FALSE	Inositol hexakisphosphate kinase 1 OS=Saccharomyces cerevisiae (strain ATCC 204508 / S288c) GN=KCS1 PE=1 SV=1	KCS1	Q12494	120 kDa			unknown	0	0	0	0	0	0	0	0	0	0.4	0	0	0	0
327	TRUE	FALSE	SED5-binding protein 2 OS=Saccharomyces cerevisiae (strain ATCC 204508 / S288c) GN=SFB2 PE=1 SV=1	SFB2	P53953	99 kDa			Saccharomyces cerevisiae S288c	0	0	0	0	0	0	0	0	0	0.5	0.16	0	0	0
328	TRUE	FALSE	Trafficking protein particle complex II-specific subunit 130 OS=Saccharomyces cerevisiae (strain ATCC 204508 / S288c) GN=TRS130 PE=1 SV=1	TRS130	Q03660	128 kDa			Saccharomyces cerevisiae S288c	0	0	0	0	0	0	0	1	0	0	0	0	0	0
329	TRUE	FALSE	Probable phosphatidylinositol-4-phosphate 5-kinase MSS4 OS=Saccharomyces cerevisiae (strain ATCC 204508 / S288c) GN=MSS4 PE=1 SV=2	MSS4	P38994	89 kDa			Saccharomyces cerevisiae S288c	0	0	0	0	0	0	0	0	0	0.5	0	0	0	0
330	TRUE	FALSE	Transcription factor tau 95 kDa subunit OS=Saccharomyces cerevisiae (strain ATCC 204508 / S288c) GN=TFC1 PE=1 SV=1	TFC1	P32367	74 kDa			Saccharomyces cerevisiae S288c	0	0	0	0	0	0	0	0	0	0	0	1	0	0
331	TRUE	FALSE	Pre-mRNA-splicing helicase BRR2 OS=Saccharomyces cerevisiae (strain ATCC 204508 / S288c) GN=BRR2 PE=1 SV=2	BRR2	P32639	246 kDa			unknown	0	0	0	1	0	0	0	0	0	0	0	0	0	0
332	TRUE	FALSE	Putative ATP-dependent RNA helicase ECM32 OS=Saccharomyces cerevisiae (strain ATCC 204508 / S288c) GN=ECM32 PE=1 SV=1	ECM32	P32644	127 kDa			Saccharomyces cerevisiae S288c	0	0	0	0	0	0.5	1	0	0	0	0	0	0	0
333	TRUE	FALSE	Serine/threonine-protein kinase MEC1 OS=Saccharomyces cerevisiae (strain ATCC 204508 / S288c) GN=MEC1 PE=1 SV=1	MEC1	P38111	273 kDa			Candida robusta	0	0	0	1	0	0	0	0	0	0	0	0	0	0
334	TRUE	FALSE	Suppressor of mar1-1 protein OS=Saccharomyces cerevisiae (strain ATCC 204508 / S288c) GN=SUM1 PE=1 SV=2	SUM1	P46676	118 kDa			Saccharomyces cerevisiae S288c	0	0	0	0	0	0	0	0	0	0	0	0	0	0
335	TRUE	FALSE	GLC7-interacting protein 3 OS=Saccharomyces cerevisiae (strain ATCC 204508 / S288c) GN=GIP3 PE=1 SV=1	GIP3	Q03016	141 kDa			Candida robusta	0	0	0	0	0	0	0	0	0	0	0	0	0	0
336	TRUE	FALSE	A-factor-processing enzyme OS=Saccharomyces cerevisiae (strain ATCC 204508 / S288c) GN=STE23 PE=1 SV=2	STE23	Q06010	118 kDa			Saccharomyces cerevisiae S288c	0	0	0	0	0	0	0	0	0	0	0	0	0	0
337	TRUE	FALSE	Lipase 4 OS=Saccharomyces cerevisiae (strain ATCC 204508 / S288c) GN=TGL4 PE=1 SV=1	TGL4	P36165	103 kDa			Saccharomyces cerevisiae S288c	0	0	0	0	0	0	0	0	0.5	0.5	0	0	0	0
338	TRUE	FALSE	Protein SDA1 OS=Saccharomyces cerevisiae (strain ATCC 204508 / S288c) GN=SDA1 PE=1 SV=1	SDA1	P53313	87 kDa			Saccharomyces cerevisiae S288c	0	0	0	0	0	0	0	0	0	0	1	0.5	0	0
339	TRUE	FALSE	Vacuolar membrane-associated protein IML1 OS=Saccharomyces cerevisiae (strain ATCC 204508 / S288c) GN=IML1 PE=1 SV=1	IML1	P47170	182 kDa			Saccharomyces cerevisiae S288c	0	0	0	0	0	0	0	0	0	1	0	1	0	0
340	TRUE	FALSE	5-methyltetrahydropteroyltriglutamate--homocysteine methyltransferase OS=Saccharomyces cerevisiae (strain ATCC 204508 / S288c) GN=MET6 PE=1 SV=4	MET6	P05694	86 kDa			Candida robusta	0	0	0	0	0	0	0	0	0	0	0	0	0	0
341	TRUE	FALSE	Nucleolar pre-ribosomal-associated protein 1 OS=Saccharomyces cerevisiae (strain ATCC 204508 / S288c) GN=URB1 PE=1 SV=2	URB1	P34241	203 kDa			unknown	0	0	0.5	0	0	1	0	0	0	0	0	0	0	0
342	TRUE	FALSE	Regulatory protein SIR3 OS=Saccharomyces cerevisiae (strain ATCC 204508 / S288c) GN=SIR3 PE=1 SV=6	SIR3	P06701	111 kDa			unknown	0	0	0	0	0	0	0	1	0	0	0	0	0	0
343	TRUE	FALSE	V-type proton ATPase subunit a, vacuolar isoform OS=Saccharomyces cerevisiae (strain ATCC 204508 / S288c) GN=VPH1 PE=1 SV=3	VPH1	P32563	96 kDa			Saccharomyces cerevisiae S288c	0	0	0	0	0	0	0	0	0	0	1	1	0	0
344	TRUE	FALSE	Vacuolar membrane protein PEP5 OS=Saccharomyces cerevisiae (strain ATCC 204508 / S288c) GN=PEP5 PE=1 SV=2	PEP5	P12868	117 kDa			unknown	0	0	0	0	0	0	0	0	1	0	0	0	0	0
345	TRUE	FALSE	Proteasome component ECM29 OS=Saccharomyces cerevisiae (strain ATCC 204508 / S288c) GN=ECM29 PE=1 SV=1	ECM29	P38737	210 kDa			Candida robusta	0	0	0	0	0	1	0	0	0	0	0	0	0	0
346	TRUE	FALSE	Uncharacterized glycosyl hydrolase YIR007W OS=Saccharomyces cerevisiae (strain ATCC 204508 / S288c) GN=YIR007W PE=1 SV=1	YIR007W	P40566	87 kDa			Saccharomyces cerevisiae S288c	0	0	0	0	0	0	0	0	0	0	0	1	1	0
347	TRUE	FALSE	mRNA 3'-end-processing protein RNA14 OS=Saccharomyces cerevisiae (strain ATCC 204508 / S288c) GN=RNA14 PE=1 SV=2	RNA14	P25298	80 kDa			unknown	0	0	0	0	0	0	0	0	0	0	0	0	0	0.56
348	TRUE	FALSE	Translation initiation factor eIF-2B subunit delta OS=Saccharomyces cerevisiae (strain ATCC 204508 / S288c) GN=GCD2 PE=1 SV=1	GCD2	P12754	71 kDa			Saccharomyces cerevisiae S288c	0	0	0	0	0	0	0	0	0	0	0	0	0	0.56
349	TRUE	FALSE	Imitation switch two complex protein 1 OS=Saccharomyces cerevisiae (strain ATCC 204508 / S288c) GN=ITC1 PE=1 SV=1	ITC1	P53125	146 kDa			Saccharomyces cerevisiae S288c	0	0	0	0	0	1	0.5	0	0	0	0	0	0	0
350	TRUE	FALSE	Silent chromatin protein ESC1 OS=Saccharomyces cerevisiae (strain ATCC 204508 / S288c) GN=ESC1 PE=1 SV=1	ESC1	Q03661	187 kDa			Candida robusta	0	0	0	0	0	0	0.5	0	0	0	0	0	0	0
351	TRUE	FALSE	NAD-specific glutamate dehydrogenase OS=Saccharomyces cerevisiae (strain ATCC 204508 / S288c) GN=GDH2 PE=1 SV=1	GDH2	P33327	124 kDa			Saccharomyces cerevisiae S288c	0	0	0	0	0	0	0.5	1	0	0	0	0	0	0
352	TRUE	FALSE	Mediator of RNA polymerase II transcription subunit 15 OS=Saccharomyces cerevisiae (strain ATCC 204508 / S288c) GN=GAL11 PE=1 SV=3	GAL11	P19659	120 kDa			unknown	0	0	0	0	0	0	0	0	0	0	0	0	0	0
353	TRUE	FALSE	Rho-GTPase-activating protein LRG1 OS=Saccharomyces cerevisiae (strain ATCC 204508 / S288c) GN=LRG1 PE=1 SV=3	LRG1	P35688	117 kDa			Saccharomyces cerevisiae S288c	0	0	0	0	0	0	0	0	0	0	0	0	0	0
354	TRUE	FALSE	mRNA-decapping enzyme subunit 2 OS=Saccharomyces cerevisiae (strain YJM789) GN=DCP2 PE=3 SV=1	DCP2	A6ZRW5 (+1)	109 kDa			Saccharomyces cerevisiae YJM789	0	0	0	0	0	0	0	0	0	0	0	0	0	0
355	TRUE	FALSE	Inhibitory regulator protein BUD2/CLA2 OS=Saccharomyces cerevisiae (strain ATCC 204508 / S288c) GN=BUD2 PE=1 SV=2	BUD2	P33314	127 kDa			unknown	0	0	0	0	0	0	0	0	0	0	0	0	0	0
356	TRUE	FALSE	SIT4-associating protein SAP190 OS=Saccharomyces cerevisiae (strain AWRI1631) GN=SAP190 PE=3 SV=1	SAP190	B5VMH6 (+2)	117 kDa			Saccharomyces cerevisiae AWRI1631	0	0	0	0	0	1	0.5	0	0	0	0	0	0	0
357	TRUE	FALSE	Conserved oligomeric Golgi complex subunit 8 OS=Saccharomyces cerevisiae (strain ATCC 204508 / S288c) GN=COG8 PE=1 SV=1	COG8	Q04632	70 kDa			Saccharomyces cerevisiae S288c	0	0	0	0	0	0	0	0	0	0	0	0	0	0.56
358	TRUE	FALSE	Probable phospholipid-transporting ATPase DRS2 OS=Saccharomyces cerevisiae (strain ATCC 204508 / S288c) GN=DRS2 PE=1 SV=2	DRS2	P39524	154 kDa			Saccharomyces cerevisiae S288c	0	0	0	0	0	1	0.99	0	0	0	0	0	0	0
359	TRUE	FALSE	Exocyst complex component EXO84 OS=Saccharomyces cerevisiae (strain ATCC 204508 / S288c) GN=EXO84 PE=1 SV=1	EXO84	P38261	86 kDa			unknown	0	0	0	0	0	0	0	0	0	0	0	1	0	0
360	TRUE	FALSE	Bud site selection protein 3 OS=Saccharomyces cerevisiae (strain ATCC 204508 / S288c) GN=BUD3 PE=1 SV=2	BUD3	P25558	185 kDa			unknown	0	0	0	0	0	0	0	0	0	0	0	0	0	0
361	TRUE	FALSE	SWI5-dependent HO expression protein 4 OS=Saccharomyces cerevisiae (strain ATCC 204508 / S288c) GN=SHE4 PE=1 SV=2	SHE4	P51534	90 kDa			Saccharomyces cerevisiae S288c	0	0	0	0	0	0	0	0	0	0	0	0	0.5	1
362	TRUE	FALSE	Myosin tail region-interacting protein MTI1 OS=Saccharomyces cerevisiae (strain ATCC 204508 / S288c) GN=BBC1 PE=1 SV=2	BBC1	P47068	128 kDa			Candida robusta	0	0	0	0	0	1	0.5	0	0	0	0	0	0	0
363	TRUE	FALSE	DNA replication licensing factor MCM4 OS=Saccharomyces cerevisiae (strain ATCC 204508 / S288c) GN=MCM4 PE=1 SV=2	MCM4	P30665	105 kDa			Saccharomyces cerevisiae S288c	0	0	0	0	0	0	0	0	0	0.5	0	0.5	0	0
364	TRUE	FALSE	RHO1 GDP-GTP exchange protein 2 OS=Saccharomyces cerevisiae (strain ATCC 204508 / S288c) GN=ROM2 PE=1 SV=1	ROM2	P51862	153 kDa			unknown	0	0	0	0	0	1	0	0	0	0	0	0	0	0
365	TRUE	FALSE	Uncharacterized WD repeat-containing protein YOL087C OS=Saccharomyces cerevisiae (strain ATCC 204508 / S288c) GN=YOL087C PE=1 SV=1	YOL087C	Q99247	125 kDa			unknown	0	0	0	0	0	1	0	0	0	0	0	0	0	0
366	TRUE	FALSE	Uncharacterized protein YGR071C OS=Saccharomyces cerevisiae (strain ATCC 204508 / S288c) GN=YGR071C PE=1 SV=1	YGR071C	P53246	98 kDa			Saccharomyces cerevisiae S288c	0	0	0	0	0	0	0	0	0	1	0	0	0	0
367	TRUE	FALSE	Anaphase-promoting complex subunit CDC16 OS=Saccharomyces cerevisiae (strain ATCC 204508 / S288c) GN=CDC16 PE=1 SV=1	CDC16	P09798	95 kDa			Saccharomyces cerevisiae S288c	0	0	0	0	0	0	0	0	0	0	0	1	0	0
368	TRUE	FALSE	Protein MUK1 OS=Saccharomyces cerevisiae (strain ATCC 204508 / S288c) GN=MUK1 PE=1 SV=1	MUK1	Q02866	70 kDa			unknown	0	0	0	0	0	0	0	0	0	0	0	0	0	0.56
369	TRUE	FALSE	ISWI one complex protein 3 OS=Saccharomyces cerevisiae (strain ATCC 204508 / S288c) GN=IOC3 PE=1 SV=1	IOC3	P43596	91 kDa			Saccharomyces cerevisiae S288c	0	0	0	0	0	0	0	0	0	1	0	0	0	0
370	TRUE	FALSE	Cargo-transport protein YPP1 OS=Saccharomyces cerevisiae (strain YJM789) GN=YPP1 PE=3 SV=1	YPP1	A6ZUK8 (+1)	95 kDa			Saccharomyces cerevisiae YJM789	0	0	0	0	0	0	0	0	0	0	0	1	0.5	0
371	TRUE	FALSE	Essential for maintenance of the cell wall protein 1 OS=Saccharomyces cerevisiae (strain ATCC 204508 / S288c) GN=EMW1 PE=1 SV=1	EMW1	P42842	102 kDa			Saccharomyces cerevisiae S288c	0	0	0	0	0	0	0	0	0	0.5	0	0	0	0
372	TRUE	FALSE	Protein BOB1 OS=Saccharomyces cerevisiae (strain ATCC 204508 / S288c) GN=BOI1 PE=1 SV=1	BOI1	P38041	109 kDa	TRUE		Saccharomyces cerevisiae S288c	0	0	0	0	0	0	0	0	0	0	0	0	0	0
373	TRUE	FALSE	Uncharacterized protein YMR259C OS=Saccharomyces cerevisiae (strain ATCC 204508 / S288c) GN=YMR259C PE=1 SV=1	YMR259C	Q03496	164 kDa			Saccharomyces cerevisiae S288c	0	0	0	0	0	1	0	0	0	0	0	0	0	0
374	TRUE	FALSE	Phosphatidylinositol 4-kinase STT4 OS=Saccharomyces cerevisiae (strain ATCC 204508 / S288c) GN=STT4 PE=1 SV=1	STT4	P37297	215 kDa			Saccharomyces cerevisiae S288c	0	0	0	0	0	1	0	0	0	0	0	0	0	0
375	TRUE	FALSE	Nucleoporin NUP82 OS=Saccharomyces cerevisiae (strain ATCC 204508 / S288c) GN=NUP82 PE=1 SV=2	NUP82	P40368	82 kDa			Saccharomyces cerevisiae S288c	0	0	0	0	0	0	0	0	0	0	0	0	0	0
376	TRUE	FALSE	Nucleoporin POM152 OS=Saccharomyces cerevisiae (strain ATCC 204508 / S288c) GN=POM152 PE=1 SV=1	POM152	P39685	152 kDa			Saccharomyces cerevisiae S288c	0	0	0	0	0	1	0	0	0	0	0	0	0	0
377	TRUE	FALSE	Adenylyl cyclase-associated protein OS=Saccharomyces cerevisiae (strain ATCC 204508 / S288c) GN=SRV2 PE=1 SV=1	SRV2	P17555	58 kDa			unknown	0	0	0	0	0	0	0	0	0	0	0	0	0	0.56
378	TRUE	FALSE	Pescadillo homolog OS=Saccharomyces cerevisiae (strain YJM789) GN=NOP7 PE=3 SV=1	NOP7	A6ZV85 (+1)	70 kDa			Saccharomyces cerevisiae YJM789	0	0	0	0	0	0	0	0	0	0	0	0	0	1
379	TRUE	FALSE	Vacuolar protein sorting-associated protein 1 OS=Saccharomyces cerevisiae (strain ATCC 204508 / S288c) GN=VPS1 PE=1 SV=2	VPS1	P21576	79 kDa			unknown	0	0	0	0	0	0	0	0	0	0	0	0	0	0.56
380	TRUE	FALSE	Mitochondrial outer membrane protein SCY_3392 OS=Saccharomyces cerevisiae (strain YJM789) GN=SCY_3392 PE=3 SV=1	SCY_3392	A6ZZY2 (+1)	82 kDa			Saccharomyces cerevisiae YJM789	0	0	0	0	0	0	0	0	0	0	0	0.5	0	0
381	TRUE	FALSE	Altered inheritance of mitochondria protein 21 OS=Saccharomyces cerevisiae (strain YJM789) GN=AIM21 PE=3 SV=1	AIM21	A6ZVS1 (+4)	75 kDa			Saccharomyces cerevisiae YJM789	0	0	0	0	0	0	0	0	0	0.5	0	0	0	0
382	TRUE	FALSE	Regulator of the glycerol channel 1 OS=Saccharomyces cerevisiae (strain ATCC 204508 / S288c) GN=RGC1 PE=1 SV=1	RGC1	Q06108	120 kDa			Saccharomyces cerevisiae S288c	0	0	0	0	0	0	0	0	0.5	1	0	0	0	0
383	TRUE	FALSE	Methyl methanesulfonate-sensitivity protein 1 OS=Saccharomyces cerevisiae (strain ATCC 204508 / S288c) GN=MMS1 PE=1 SV=1	MMS1	Q06211	161 kDa			Saccharomyces cerevisiae S288c	0	0	0	0	0	0	1	0	0	0	0	0	0	0
384	TRUE	FALSE	Guanine nucleotide-binding protein subunit beta 1 OS=Saccharomyces cerevisiae (strain ATCC 204508 / S288c) GN=GPB1 PE=1 SV=1	GPB1	Q08886	101 kDa			unknown	0	0	0	0	0	0	0	0	0	1	0	0	0	0
385	TRUE	FALSE	Nucleoporin NUP120 OS=Saccharomyces cerevisiae (strain ATCC 204508 / S288c) GN=NUP120 PE=1 SV=1	NUP120	P35729	120 kDa			Saccharomyces cerevisiae S288c	0	0	0	0	0	0	0	0	0	0.99	0	0	0	0
386	TRUE	FALSE	Pre-rRNA-processing protein RIX1 OS=Saccharomyces cerevisiae (strain YJM789) GN=RIX1 PE=3 SV=1	RIX1	A6ZTA3 (+1)	87 kDa			Saccharomyces cerevisiae YJM789	0	0	0	0	0	0	0	0	0	0	0	0.5	1	0
387	TRUE	FALSE	Serine/threonine-protein kinase STE20 OS=Saccharomyces cerevisiae (strain ATCC 204508 / S288c) GN=STE20 PE=1 SV=1	STE20	Q03497	102 kDa			unknown	0	0	0	0	0	0	0	0	0	0	0	0	0	0
388	TRUE	FALSE	Centromere DNA-binding protein complex CBF3 subunit A OS=Saccharomyces cerevisiae (strain ATCC 204508 / S288c) GN=CBF2 PE=1 SV=1	CBF2	P32504	112 kDa			Saccharomyces cerevisiae S288c	0	0	0	0	0	0	0	0	0.5	0	0	0	0	0
389	TRUE	FALSE	Kelch repeat-containing protein 1 OS=Saccharomyces cerevisiae (strain ATCC 204508 / S288c) GN=KEL1 PE=1 SV=1	KEL1	P38853	131 kDa			Saccharomyces cerevisiae S288c	0	0	0	0	0	0.5	0	0	0	0	0	0	0	0
390	TRUE	FALSE	Nucleoporin NUP157 OS=Saccharomyces cerevisiae (strain ATCC 204508 / S288c) GN=NUP157 PE=1 SV=1	NUP157	P40064	157 kDa			unknown	0	0	0	0	0	0.5	0	0	0	0	0	0	0	0
391	TRUE	FALSE	Chromatin-remodeling complexes subunit NGG1 OS=Saccharomyces cerevisiae (strain ATCC 204508 / S288c) GN=NGG1 PE=1 SV=1	NGG1	P32494	79 kDa			Saccharomyces cerevisiae S288c	0	0	0	0	0	0	0	0	0	0.5	1	0	0	0
392	TRUE	FALSE	Uncharacterized protein YOR296W OS=Saccharomyces cerevisiae (strain ATCC 204508 / S288c) GN=YOR296W PE=1 SV=1	YOR296W	Q08748	147 kDa			unknown	0	0	0	0	0	0.5	0	0	0	0	0	0	0	0
393	TRUE	FALSE	Protein HOS4 OS=Saccharomyces cerevisiae (strain ATCC 204508 / S288c) GN=HOS4 PE=1 SV=1	HOS4	P40480	124 kDa			unknown	0	0	0	0	0	0.5	0	0	0	0	0	0	0	0
394	TRUE	FALSE	Protein ZDS1 OS=Saccharomyces cerevisiae (strain ATCC 204508 / S288c) GN=ZDS1 PE=1 SV=1	ZDS1	P50111	103 kDa			Saccharomyces cerevisiae S288c	0	0	0	0	0	0	0	0	0	0	0	0.5	0	0
395	TRUE	FALSE	Protein FYV8 OS=Saccharomyces cerevisiae (strain ATCC 204508 / S288c) GN=FYV8 PE=1 SV=1	FYV8	P46949	91 kDa			Saccharomyces cerevisiae S288c	0	0	0	0	0	0	1	0	0.15	0	0	0	0	0
396	TRUE	FALSE	Protein MSN5 OS=Saccharomyces cerevisiae (strain ATCC 204508 / S288c) GN=MSN5 PE=1 SV=1	MSN5	P52918	142 kDa			Saccharomyces cerevisiae S288c	0	0	0	0	0	0	0	0	0	0	0	0	0	0
397	TRUE	FALSE	SWI/SNF global transcription activator complex subunit SWP82 OS=Saccharomyces cerevisiae (strain ATCC 204508 / S288c) GN=SWP82 PE=1 SV=1	SWP82	P43554	70 kDa			unknown	0	0	0	0	0	0	0	0	0	0	0	0	0	0
398	TRUE	FALSE	U3 small nucleolar RNA-associated protein 8 OS=Saccharomyces cerevisiae (strain ATCC 204508 / S288c) GN=UTP8 PE=1 SV=1	UTP8	P53276	80 kDa			unknown	0	0	0	0	0	0	0	0	0	0	0	0	0	1
399	TRUE	FALSE	GTPase-activating protein BEM3 OS=Saccharomyces cerevisiae (strain ATCC 204508 / S288c) GN=BEM3 PE=1 SV=3	BEM3	P32873	125 kDa			Saccharomyces cerevisiae S288c	0	0	0	0	0	0	0	0	0	0	0	0	0	0
400	TRUE	FALSE	DNA topoisomerase 1 OS=Saccharomyces cerevisiae (strain ATCC 204508 / S288c) GN=TOP1 PE=1 SV=2	TOP1	P04786	90 kDa			Saccharomyces cerevisiae S288c	0	0	0	0	0	0	0	0	0	1	0	0	0	0
401	TRUE	FALSE	DNA-directed RNA polymerase III subunit RPC3 OS=Saccharomyces cerevisiae (strain YJM789) GN=RPC82 PE=3 SV=1	RPC82	A6ZX64 (+1)	74 kDa			Saccharomyces cerevisiae YJM789	0	0	0	0	0	0	0	0	0	0	0	0	0	0
402	TRUE	FALSE	Serine/threonine-protein kinase KIC1 OS=Saccharomyces cerevisiae (strain ATCC 204508 / S288c) GN=KIC1 PE=1 SV=1	KIC1	P38692	117 kDa			unknown	0	0	0	0	0	0	0	0	0	0	0	0	0	0
403	TRUE	FALSE	AP-1 complex subunit gamma-1 OS=Saccharomyces cerevisiae (strain ATCC 204508 / S288c) GN=APL4 PE=1 SV=1	APL4	Q12028	94 kDa			Saccharomyces cerevisiae S288c	0	0	0	0	0	0	0	0	0	0	0	1	0	0
404	TRUE	FALSE	DNA ligase 1 OS=Saccharomyces cerevisiae (strain ATCC 204508 / S288c) GN=CDC9 PE=1 SV=2	CDC9	P04819	85 kDa			unknown	0	0	0	0	0	0	0	0	0	0	0	0	0	0
405	TRUE	FALSE	Transcriptional activator protein DAL81 OS=Saccharomyces cerevisiae (strain ATCC 204508 / S288c) GN=DAL81 PE=1 SV=3	DAL81	P21657	109 kDa			Saccharomyces cerevisiae S288c	0	0	0	0	0	0	0	0	0	0	0	0	0	0
406	TRUE	FALSE	Bromodomain-containing factor 1 OS=Saccharomyces cerevisiae (strain ATCC 204508 / S288c) GN=BDF1 PE=1 SV=3	BDF1	P35817	77 kDa			unknown	0	0	0	0	0	0	0	0	0	0.5	1	0	0	0
407	TRUE	FALSE	Protein transport protein SEC24 OS=Saccharomyces cerevisiae (strain ATCC 204508 / S288c) GN=SEC24 PE=1 SV=1	SEC24	P40482	104 kDa			unknown	0	0	0	0	0	0	0	0	0	0	0	0	0	0
408	TRUE	FALSE	Protein STU2 OS=Saccharomyces cerevisiae (strain ATCC 204508 / S288c) GN=STU2 PE=1 SV=1	STU2	P46675	101 kDa			unknown	0	0	0	0	0	0	0	0	0	0	0	0.5	0	0
409	TRUE	FALSE	Ribosome biogenesis protein ENP2 OS=Saccharomyces cerevisiae (strain ATCC 204508 / S288c) GN=ENP2 PE=1 SV=2	ENP2	P48234	82 kDa			Saccharomyces cerevisiae S288c	0	0	0	0	0	0	0	0	0	0	0	1	0.5	0
410	TRUE	FALSE	Nucleolar complex-associated protein 3 OS=Saccharomyces cerevisiae (strain ATCC 204508 / S288c) GN=NOC3 PE=1 SV=1	NOC3	Q07896	76 kDa			unknown	0	0	0	0	0	0	0	0	0	0	0	0.5	0	1
411	TRUE	FALSE	Chromo domain-containing protein 1 OS=Saccharomyces cerevisiae (strain ATCC 204508 / S288c) GN=CHD1 PE=1 SV=1	CHD1	P32657	168 kDa			unknown	0	0	0	0	0	1	0	0	0	0	0	0	0	0
412	TRUE	FALSE	Protein SPA2 OS=Saccharomyces cerevisiae (strain ATCC 204508 / S288c) GN=SPA2 PE=1 SV=1	SPA2	P23201	163 kDa			unknown	0	0	0	0	0	0	0	0	0	0	0	0	0	0
413	TRUE	FALSE	MAP kinase kinase PBS2 OS=Saccharomyces cerevisiae (strain ATCC 204508 / S288c) GN=PBS2 PE=1 SV=4	PBS2	P08018	73 kDa			Saccharomyces cerevisiae S288c	0	0	0	0	0	0	0	0	0	0	0	0	0	0
414	TRUE	FALSE	NADPH--cytochrome P450 reductase OS=Saccharomyces cerevisiae (strain ATCC 204508 / S288c) GN=NCP1 PE=1 SV=3	NCP1	P16603	77 kDa			unknown	0	0	0	0	0	0	0	0	0	0	0	0	0	0
415	TRUE	FALSE	Mediator of RNA polymerase II transcription subunit 12 OS=Saccharomyces cerevisiae (strain ATCC 204508 / S288c) GN=SRB8 PE=1 SV=2	SRB8	P25648	167 kDa			Candida robusta	0	0	0	0	0	1	0	0	0	0	0	0	0	0
416	TRUE	FALSE	RNA polymerase II transcription factor B subunit 1 OS=Saccharomyces cerevisiae (strain ATCC 204508 / S288c) GN=TFB1 PE=1 SV=1	TFB1	P32776	73 kDa			Saccharomyces cerevisiae S288c	0	0	0	0	0	0	0	0	0	0	0	0	0	0
417	TRUE	FALSE	Protein PDC2 OS=Saccharomyces cerevisiae (strain ATCC 204508 / S288c) GN=PDC2 PE=1 SV=2	PDC2	P32896	104 kDa			Saccharomyces cerevisiae S288c	0	0	0	0	0	0	0	0	0	0	0	0	0	0
418	TRUE	FALSE	Serine/threonine-protein kinase AKL1 OS=Saccharomyces cerevisiae (strain ATCC 204508 / S288c) GN=AKL1 PE=1 SV=1	AKL1	P38080	124 kDa			Saccharomyces cerevisiae S288c	0	0	0	0	0	0	0	0	0	0	0	0	0	0
419	TRUE	FALSE	Structural maintenance of chromosomes protein 2 OS=Saccharomyces cerevisiae (strain ATCC 204508 / S288c) GN=SMC2 PE=1 SV=1	SMC2	P38989	134 kDa			Saccharomyces cerevisiae S288c	0	0	0	0	0	1	0	0	0	0	0	0	0	0
420	TRUE	FALSE	Putative ribosomal RNA methyltransferase Nop2 OS=Saccharomyces cerevisiae (strain ATCC 204508 / S288c) GN=NOP2 PE=1 SV=1	NOP2	P40991	70 kDa			unknown	0	0	0	0	0	0	0	0	0	0	0	1	0	0
421	TRUE	FALSE	Polyphosphoinositide phosphatase OS=Saccharomyces cerevisiae (strain ATCC 204508 / S288c) GN=FIG4 PE=1 SV=1	FIG4	P42837	102 kDa			Candida robusta	0	0	0	0	0	0	0	0	0	1	0	0	0	0
422	TRUE	FALSE	DNA replication licensing factor MCM6 OS=Saccharomyces cerevisiae (strain ATCC 204508 / S288c) GN=MCM6 PE=1 SV=2	MCM6	P53091	113 kDa			Candida robusta	0	0	0	0	0	0	0	0	0	0	0	0	0	0
423	TRUE	FALSE	Nucleolar GTP-binding protein 1 OS=Saccharomyces cerevisiae (strain ATCC 204508 / S288c) GN=NOG1 PE=1 SV=1	NOG1	Q02892	74 kDa			Saccharomyces cerevisiae S288c	0	0	0	0	0	0	0	0	0	0	0	0	0	0
424	TRUE	FALSE	Chromatin modification-related protein EAF1 OS=Saccharomyces cerevisiae (strain ATCC 204508 / S288c) GN=EAF1 PE=1 SV=2	EAF1	Q06337	113 kDa			Saccharomyces cerevisiae S288c	0	0	0	0	0	0	0	0	0	0	0	0	0	0
425	TRUE	FALSE	Vacuolar protein sorting-associated protein 54 OS=Saccharomyces cerevisiae (strain ATCC 204508 / S288c) GN=VPS54 PE=1 SV=1	VPS54	Q12071	102 kDa			Saccharomyces cerevisiae S288c	0	0	0	0	0	0	0	0	0	0	0	0	0	0
426	TRUE	FALSE	Ubiquitin ligase-binding protein BUL1 OS=Saccharomyces cerevisiae (strain ATCC 204508 / S288c) GN=BUL1 PE=1 SV=1	BUL1	P48524	109 kDa			Saccharomyces cerevisiae S288c	0	0	0	0	0	0	0	0	0	0	0	0	0	0
427	TRUE	FALSE	Nucleoporin NUP1 OS=Saccharomyces cerevisiae (strain ATCC 204508 / S288c) GN=NUP1 PE=1 SV=1	NUP1	P20676	114 kDa			Saccharomyces cerevisiae S288c	0	0	0	0	0	0	0	0	0	0	0	0	0	0
428	TRUE	FALSE	Origin recognition complex subunit 1 OS=Saccharomyces cerevisiae (strain ATCC 204508 / S288c) GN=ORC1 PE=1 SV=1	ORC1	P54784	104 kDa			Saccharomyces cerevisiae S288c	0	0	0	0	0	0	0	0	1	0	0	0	0	0
429	TRUE	FALSE	ATF/CREB activator 2 OS=Saccharomyces cerevisiae (strain ATCC 204508 / S288c) GN=CST6 PE=1 SV=1	CST6	P40535	65 kDa			unknown	0	0	0	0	0	0	0	0	0	0	0	0	0	0
430	TRUE	FALSE	Protein PAM1 OS=Saccharomyces cerevisiae (strain ATCC 204508 / S288c) GN=PAM1 PE=1 SV=2	PAM1	P37304	93 kDa			Saccharomyces cerevisiae S288c	0	0	0	0	0	0	0	0	0	0	0	0	0	0
431	TRUE	FALSE	Acetyl-coenzyme A synthetase 2 OS=Saccharomyces cerevisiae (strain ATCC 204508 / S288c) GN=ACS2 PE=1 SV=1	ACS2	P52910	75 kDa			Candida robusta	0	0	0	0	0	0	0	0	0	0	0	0	0	0
432	TRUE	FALSE	PAB-dependent poly(A)-specific ribonuclease subunit PAN2 OS=Saccharomyces cerevisiae (strain ATCC 204508 / S288c) GN=PAN2 PE=1 SV=1	PAN2	P53010	127 kDa			Saccharomyces cerevisiae S288c	0	0	0	0	0	0	0	0	0	0	0	0	0	0
433	TRUE	FALSE	Uncharacterized protein YLR177W OS=Saccharomyces cerevisiae (strain ATCC 204508 / S288c) GN=YLR177W PE=1 SV=1	YLR177W	Q06251	71 kDa			unknown	0	0	0	0	0	0	0	0	0	0	0	0	0	0
434	TRUE	FALSE	Probable serine/threonine-protein kinase RTK1 OS=Saccharomyces cerevisiae (strain ATCC 204508 / S288c) GN=RTK1 PE=1 SV=1	RTK1	Q12100	70 kDa			Saccharomyces cerevisiae S288c	0	0	0	0	0	0	0	0	0	0	0	0	0	0
435	TRUE	FALSE	Exportin-T OS=Saccharomyces cerevisiae (strain YJM789) GN=LOS1 PE=3 SV=1	LOS1	A7A084 (+1)	127 kDa			unknown	0	0	0	0	0	0	0	0	0	0	0	0	0	0
436	TRUE	FALSE	DNA repair protein RAD4 OS=Saccharomyces cerevisiae (strain ATCC 204508 / S288c) GN=RAD4 PE=1 SV=3	RAD4	P14736	87 kDa			Saccharomyces cerevisiae S288c	0	0	0	0	0	0	0	0	0	1	0	0	0	0
437	TRUE	FALSE	Serine/threonine-protein kinase GCN2 OS=Saccharomyces cerevisiae (strain ATCC 204508 / S288c) GN=GCN2 PE=1 SV=3	GCN2	P15442	190 kDa			Candida robusta	0	0	0	0	0	0	1	0	0	0	0	0	0	0
438	TRUE	FALSE	Actin-binding protein OS=Saccharomyces cerevisiae (strain ATCC 204508 / S288c) GN=ABP1 PE=1 SV=4	ABP1	P15891	66 kDa			Candida robusta	0	0	0	0	0	0	0	0	0	0	0	1	0	0
439	TRUE	FALSE	78 kDa glucose-regulated protein homolog OS=Saccharomyces cerevisiae (strain ATCC 204508 / S288c) GN=KAR2 PE=1 SV=1	KAR2	P16474	74 kDa	TRUE		unknown	0	0	0	0	0	0	0	0	0	0	0	0	0	0
440	TRUE	FALSE	Probable serine/threonine-protein kinase KCC4 OS=Saccharomyces cerevisiae (strain ATCC 204508 / S288c) GN=KCC4 PE=1 SV=3	KCC4	P25389	116 kDa			Candida robusta	0	0	0	0	0	0	0	0	0	0	0	0	0	0
441	TRUE	FALSE	AdoMet-dependent rRNA methyltransferase SPB1 OS=Saccharomyces cerevisiae (strain ATCC 204508 / S288c) GN=SPB1 PE=1 SV=2	SPB1	P25582	96 kDa			Saccharomyces cerevisiae S288c	0	0	0	0	0	0	0	0	0	0	0	0	0	0
442	TRUE	FALSE	Kinesin-related protein SMY1 OS=Saccharomyces cerevisiae (strain ATCC 204508 / S288c) GN=SMY1 PE=1 SV=1	SMY1	P32364	74 kDa			Saccharomyces cerevisiae S288c	0	0	0	0	0	0	0	0	0	0	0	0	0	0
443	TRUE	FALSE	Aminopeptidase 2, mitochondrial OS=Saccharomyces cerevisiae (strain ATCC 204508 / S288c) GN=APE2 PE=1 SV=4	APE2	P32454	108 kDa			unknown	0	0	0	0	0	0	0	0	0	0	0	0	0	0
444	TRUE	FALSE	Protein EAP1 OS=Saccharomyces cerevisiae (strain ATCC 204508 / S288c) GN=EAP1 PE=1 SV=1	EAP1	P36041	70 kDa			unknown	0	0	0	0	0	0	0	0	0	0	0	0	0	0
445	TRUE	FALSE	Serine/threonine-protein kinase TEL1 OS=Saccharomyces cerevisiae (strain ATCC 204508 / S288c) GN=TEL1 PE=1 SV=3	TEL1	P38110	322 kDa			unknown	0	0	1	0	0	0	0	0	0	0	0	0	0	0
446	TRUE	FALSE	Condensin complex subunit 2 OS=Saccharomyces cerevisiae (strain ATCC 204508 / S288c) GN=BRN1 PE=1 SV=3	BRN1	P38170	86 kDa			Saccharomyces cerevisiae S288c	0	0	0	0	0	0	0	0	0	1	0	0	0	0
447	TRUE	FALSE	Ubiquitin carboxyl-terminal hydrolase 13 OS=Saccharomyces cerevisiae (strain ATCC 204508 / S288c) GN=UBP13 PE=1 SV=3	UBP13	P38187	84 kDa			Saccharomyces cerevisiae S288c	0	0	0	0	0	0	0	0	0	0	0	0	0	0
448	TRUE	FALSE	Putative prolyl-tRNA synthetase YHR020W OS=Saccharomyces cerevisiae (strain ATCC 204508 / S288c) GN=YHR020W PE=1 SV=1	YHR020W	P38708	77 kDa			unknown	0	0	0	0	0	0	0	0	0	0	0	0	0	0
449	TRUE	FALSE	Ino eighty subunit 1 OS=Saccharomyces cerevisiae (strain ATCC 204508 / S288c) GN=IES1 PE=1 SV=1	IES1	P43579	79 kDa			Saccharomyces cerevisiae S288c	0	0	0	0	0	0	0	0	0	0	1	0	0	0
450	TRUE	FALSE	Methylenetetrahydrofolate reductase 1 OS=Saccharomyces cerevisiae (strain ATCC 204508 / S288c) GN=MET12 PE=1 SV=2	MET12	P46151	74 kDa			Saccharomyces cerevisiae S288c	0	0	0	0	0	0	0	0	0	0	0	0	0	0
451	TRUE	FALSE	Transcription factor SPT20 OS=Saccharomyces cerevisiae (strain ATCC 204508 / S288c) GN=SPT20 PE=1 SV=1	SPT20	P50875	68 kDa			Saccharomyces cerevisiae S288c	0	0	0	0	0	0	0	0	0	0	0	0	0	0
452	TRUE	FALSE	Protein BNI4 OS=Saccharomyces cerevisiae (strain ATCC 204508 / S288c) GN=BNI4 PE=1 SV=1	BNI4	P53858	101 kDa			Saccharomyces cerevisiae S288c	0	0	0	0	0	0	0	0	0	0	0	0	0	0
453	TRUE	FALSE	Ubiquitin carboxyl-terminal hydrolase 10 OS=Saccharomyces cerevisiae (strain ATCC 204508 / S288c) GN=UBP10 PE=1 SV=2	UBP10	P53874	89 kDa			Saccharomyces cerevisiae S288c	0	0	0	0	0	0	0	0	0	1	0	0	0	0
454	TRUE	FALSE	Styryl dye vacuolar localization protein 3 OS=Saccharomyces cerevisiae (strain ATCC 204508 / S288c) GN=SVL3 PE=1 SV=1	SVL3	Q03088	92 kDa			Saccharomyces cerevisiae S288c	0	0	0	0	0	0	0	0	0	0	0	0	0	0
455	TRUE	FALSE	RNA-binding protein NAB6 OS=Saccharomyces cerevisiae (strain ATCC 204508 / S288c) GN=NAB6 PE=1 SV=1	NAB6	Q03735	126 kDa			Saccharomyces cerevisiae S288c	0	0	0	0	0	0	0	0	0	0	0	0	0	0
456	TRUE	FALSE	Protein BFR2 OS=Saccharomyces cerevisiae (strain ATCC 204508 / S288c) GN=BFR2 PE=1 SV=1	BFR2	Q06631	61 kDa			Saccharomyces cerevisiae S288c	0	0	0	0	0	0	0	0	0	0	0	0	0	0
457	TRUE	FALSE	Putative ATP-dependent RNA helicase YLR419W OS=Saccharomyces cerevisiae (strain ATCC 204508 / S288c) GN=YLR419W PE=1 SV=1	YLR419W	Q06698	163 kDa			unknown	0	0	0	0	0	1	0	0	0	0	0	0	0	0
458	TRUE	FALSE	mRNA-binding protein PUF3 OS=Saccharomyces cerevisiae (strain ATCC 204508 / S288c) GN=PUF3 PE=1 SV=1	PUF3	Q07807	98 kDa			Candida robusta	0	0	0	0	0	0	0	0	0	0	0	0	0	0
459	TRUE	FALSE	Something about silencing protein 10 OS=Saccharomyces cerevisiae (strain ATCC 204508 / S288c) GN=SAS10 PE=1 SV=1	SAS10	Q12136	70 kDa			Saccharomyces cerevisiae S288c	0	0	0	0	0	0	0	0	0	0	1	0	0	0
460	TRUE	FALSE	Pre-mRNA-splicing factor CLF1 OS=Saccharomyces cerevisiae (strain ATCC 204508 / S288c) GN=CLF1 PE=1 SV=1	CLF1	Q12309	82 kDa			Saccharomyces cerevisiae S288c	0	0	0	0	0	0	0	0	0	0	0	0	0	0
END OF FILE

### Sheet: pI12034_NOT5TT
pl12034_LM_Not5TT_WT, Samples report created on 05/14/2012
Experiment: pl12034_LM_Not5TT_WT
	Peak List Generator: unknown
		Version: unknown
		Charge States Calculated: unknown
		Deisotoped: unknown
		Textual Annotation: unknown
	Database Set: 1 Database
		Database Name: the uniprot_sprot_release_2011_09_of_21-Sep-2011 database
			Version: unknown
			Taxonomy: Saccharomyces Cerevisiae
			Number of Proteins: 7776
		Does database contain common contaminants?: unknown
	Search Engine Set: 1 Search Engine
		Search Engine: Mascot
			Version: 2.2.0
			Samples: All Samples
			Fragment Tolerance: 0.60 Da (Monoisotopic)
			Parent Tolerance: 10.0 PPM (Monoisotopic)
			Fixed Modifications: +57 on C (Carbamidomethyl)
			Variable Modifications: +16 on M (Oxidation)
			Database: the uniprot_sprot_release_2011_09_of_21-Sep-2011 database (selected for Saccharomyces Cerevisiae, unknown version, 7776 entries)
			Digestion Enzyme: Trypsin
			Max Missed Cleavages: 1
	Scaffold Version: Scaffold_3.4.3
		Peptide Thresholds: 95.0% minimum
		Protein Thresholds: 95.0% minimum and 2 peptides minimum
pl12034_LM_Not5TT_WT	Displaying:Protein Identification Probability								pl12034	pl12034	pl12034	pl12034	pl12034	pl12034	pl12034	pl12034	pl12034	pl12034	pl12034	pl12034	pl12034	pl12034	pl12034	pl12034	pl12034	pl12034	pl12034	pl12034	pl12034	pl12034	pl12034	pl12034	pl12034	pl12034	pl12034	pl12034	pl12034	pl12034	pl12034	pl12034	pl12034	pl12034	pl12034	pl12034	pl12034	pl12034	pl12034
#	Visible?	Starred?	Identified Proteins (1037)	Accession Number	Molecular Weight	Protein Grouping Ambiguity	Quantitative Variance	Taxonomy	1	2	3	4	5	6	7	8	9	10	11	12	13	14	15	16	17	18	19	20	21	22	24	25	26	27	28	29	30	31	32	33	34	35	36	37	38	39	40
1	TRUE	FALSE	General negative regulator of transcription subunit 1 OS=Saccharomyces cerevisiae (strain ATCC 204508 / S288c) GN=CDC39 PE=1 SV=3	P25655	240 kDa			unknown	1	1	1	1	1	1	1	1	1	1	1	1	1	1	1	1	1	1	1	1	1	1	1	1	1	1	1	1	0.74	1	1	1	1	1	1	1	1	1	0.76
2	TRUE	FALSE	General negative regulator of transcription subunit 5 OS=Saccharomyces cerevisiae (strain ATCC 204508 / S288c) GN=NOT5 PE=1 SV=1	Q12514	66 kDa			unknown	1	1	1	1	1	1	1	1	1	1	1	1	1	1	1	1	1	1	1	1	1	1	1	1	1	1	1	1	1	1	1	1	1	1	1	1	1	1	1
3	TRUE	FALSE	General negative regulator of transcription subunit 3 OS=Saccharomyces cerevisiae (strain ATCC 204508 / S288c) GN=NOT3 PE=1 SV=2	P06102	94 kDa			Candida robusta	1	1	1	1	1	1	1	1	1	1	1	1	1	0.99	1	1	1	1	1	1	1	1	1	1	1	1	1	0.61	0.74	1	0.81	1	1	1	1	1	0.98	1	0.76
4	TRUE	FALSE	Heat shock protein SSA2 OS=Saccharomyces cerevisiae (strain ATCC 204508 / S288c) GN=SSA2 PE=1 SV=3	P10592	69 kDa	TRUE		Candida robusta	1	1	1	1	1	1	0.5	1	1	0	1	1	1	1	1	1	1	1	1	1	1	1	1	1	1	1	1	1	1	1	1	1	1	1	1	1	1	1	1
5	TRUE	FALSE	Heat shock protein SSB2 OS=Saccharomyces cerevisiae (strain ATCC 204508 / S288c) GN=SSB2 PE=1 SV=2	P40150	67 kDa	TRUE		Candida robusta	1	1	1	1	1	1	1	1	1	1	1	1	1	1	1	1	1	1	1	1	1	1	1	1	1	1	1	1	1	1	1	1	1	1	1	1	1	0.77	0
6	TRUE	FALSE	Glucose-repressible alcohol dehydrogenase transcriptional effector OS=Saccharomyces cerevisiae (strain ATCC 204508 / S288c) GN=CCR4 PE=1 SV=2	P31384	95 kDa			unknown	1	1	1	1	1	1	1	1	1	1	1	1	1	1	1	1	1	1	1	1	1	0.99	1	0.5	0	1	0	0	0	1	0	0	0.8	0.74	0.73	0.81	0.77	0	0
7	TRUE	FALSE	Glyceraldehyde-3-phosphate dehydrogenase 2 OS=Saccharomyces cerevisiae (strain ATCC 204508 / S288c) GN=TDH2 PE=1 SV=3	P00358	36 kDa	TRUE		unknown	1	0	1	1	1	1	1	1	1	1	1	1	1	1	1	0.53	1	1	1	1	1	1	1	1	1	1	1	1	1	1	1	1	1	1	1	1	1	1	1
8	TRUE	FALSE	Elongation factor 1-alpha OS=Saccharomyces cerevisiae (strain ATCC 204508 / S288c) GN=TEF1 PE=1 SV=1	P02994	50 kDa			Candida robusta	1	1	1	1	1	1	1	1	1	1	1	1	1	0.71	1	1	1	1	1	1	1	1	1	1	1	1	1	1	1	1	1	1	1	1	1	1	1	1	1
9	TRUE	FALSE	General negative regulator of transcription subunit 4 OS=Saccharomyces cerevisiae (strain ATCC 204508 / S288c) GN=MOT2 PE=1 SV=1	P34909	65 kDa			unknown	0.76	1	1	1	1	1	1	1	1	1	0.98	1	1	1	1	1	1	1	1	1	1	0	1	1	1	1	1	1	1	1	1	1	1	1	1	0.81	1	1	1
10	TRUE	FALSE	Heat shock protein homolog SSE1 OS=Saccharomyces cerevisiae (strain ATCC 204508 / S288c) GN=SSE1 PE=1 SV=4	P32589	77 kDa			Candida robusta	0.98	0.98	1	1	1	1	1	1	1	1	1	1	1	1	1	1	1	1	1	1	1	1	0.85	0.99	1	1	0.98	0.99	0	0.99	0.81	0.88	0	0.44	1	0	1	0	1
11	TRUE	FALSE	Heat shock protein 60, mitochondrial OS=Saccharomyces cerevisiae (strain ATCC 204508 / S288c) GN=HSP60 PE=1 SV=1	P19882	61 kDa			Candida robusta	0.76	0	0	1	0.5	0	0	0	0.5	0	0	0	0	0.71	0.99	1	1	1	1	1	1	1	1	1	1	1	1	0.61	0	1	0.81	0.73	1	0.32	1	0.81	1	1	1
12	TRUE	FALSE	General negative regulator of transcription subunit 2 OS=Saccharomyces cerevisiae (strain ATCC 204508 / S288c) GN=CDC36 PE=1 SV=1	P06100	22 kDa			unknown	1	0.5	1	0.5	1	0.5	1	1	1	1	1	1	1	0.71	1	0.53	0.5	1	1	1	0	0	1	1	1	1	1	1	1	1	1	1	1	1	1	1	1	1	1
13	TRUE	FALSE	Protein CAF40 OS=Saccharomyces cerevisiae (strain ATCC 204508 / S288c) GN=CAF40 PE=1 SV=1	P53829	41 kDa			unknown	0.76	0.5	1	1	1	1	1	0.98	0.99	1	1	1	0.57	1	1	0.53	0	1	0.99	0	1	1	1	1	1	1	1	1	1	1	1	1	1	1	1	0.81	1	0.77	0
14	TRUE	FALSE	Cystathionine beta-synthase OS=Saccharomyces cerevisiae (strain ATCC 204508 / S288c) GN=CYS4 PE=1 SV=1	P32582	56 kDa			unknown	0	0	0	0	0	0	0	0	0	0	0	0	0	0	0	0	0	0	1	1	1	1	1	1	1	1	1	0	0	1	0.99	1	1	1	1	0.81	1	0	1
15	TRUE	FALSE	Heat shock protein SSC1, mitochondrial OS=Saccharomyces cerevisiae (strain ATCC 204508 / S288c) GN=SSC1 PE=1 SV=1	P12398	71 kDa			Candida robusta	0.76	0	0	0	0	0	0	0	0	0	0	0	0	1	1	1	1	1	1	1	1	0	0.57	0.5	1	1	1	0	0	0	1	0.73	1	1	1	0.81	1	0	0
16	TRUE	FALSE	Enolase 2 OS=Saccharomyces cerevisiae (strain ATCC 204508 / S288c) GN=ENO2 PE=1 SV=2	P00925	47 kDa	TRUE		Candida robusta	1	0.5	0.5	0.5	0.5	0.5	0	0.6	0.5	0.7	0.52	0.57	0	0	0.52	0	0	0.5	0.6	1	1	1	1	1	1	1	1	1	0.74	1	1	1	1	1	1	1	1	1	1
17	TRUE	FALSE	Protein CAF130 OS=Saccharomyces cerevisiae (strain ATCC 204508 / S288c) GN=CAF130 PE=1 SV=1	P53280	129 kDa			unknown	0.99	1	1	1	1	1	1	1	0.99	1	1	0.57	1	1	1	1	1	0.5	0.48	0	0.54	0	0	0	0	0	0	0	0	0	0	0.73	0.8	0.17	0.73	0	0	0	0
18	TRUE	FALSE	Alcohol dehydrogenase 1 OS=Saccharomyces cerevisiae (strain ATCC 204508 / S288c) GN=ADH1 PE=1 SV=5	P00330	37 kDa	TRUE		Candida robusta	0.99	0	0.5	1	1	0.99	0.5	1	0	0	0	0.57	1	0	1	0	0	0.5	0.6	0.62	0.54	1	0	0	1	1	1	1	1	1	1	1	1	0.74	1	1	1	1	0.76
19	TRUE	FALSE	ATP-dependent RNA helicase DED1 OS=Saccharomyces cerevisiae (strain ATCC 204508 / S288c) GN=DED1 PE=1 SV=2	P06634 (+1)	66 kDa	TRUE		Candida robusta	0.99	0.5	1	1	1	1	1	0	1	0	0.17	0	0	0.71	1	1	1	1	1	1	1	0	0	0	0.66	0	0	0	0	0	0	0	0	0	0.73	0	0	0	0
20	TRUE	FALSE	Pyruvate kinase 1 OS=Saccharomyces cerevisiae (strain ATCC 204508 / S288c) GN=CDC19 PE=1 SV=2	P00549	55 kDa			Candida robusta	1	0	0	0.5	0.5	0.15	0	1	1	0	0	0	0	0	0	0	0	1	1	1	1	1	0.57	0	1	1	1	0.61	0.74	1	1	1	1	0	1	1	1	1	0.99
21	TRUE	FALSE	Poly(A) ribonuclease POP2 OS=Saccharomyces cerevisiae (strain ATCC 204508 / S288c) GN=POP2 PE=1 SV=2	P39008	50 kDa			unknown	0	0	1	1	1	1	1	1	1	0.7	0	1	1	0.71	1	0	0	0	0.6	1	1	1	1	1	1	1	1	1	1	1	1	0.73	1	0	0.73	0	0.79	0.77	0.76
22	TRUE	FALSE	6-phosphofructokinase subunit beta OS=Saccharomyces cerevisiae (strain ATCC 204508 / S288c) GN=PFK2 PE=1 SV=4	P16862	105 kDa	TRUE		Candida robusta	0	0.5	0	1	1	1	1	1	1	0.7	0.99	1	1	1	0.52	0.25	0	1	1	0.62	0.54	0	0	0	0.19	0.63	0.66	0	0	0	0.81	0.73	0.8	0	1	1	1	1	0
23	TRUE	FALSE	ATP-dependent molecular chaperone HSC82 OS=Saccharomyces cerevisiae (strain ATCC 204508 / S288c) GN=HSC82 PE=1 SV=4	P15108	81 kDa	TRUE		Candida robusta	1	1	0.5	1	0.5	0	0	0	0	0	0.17	1	1	1	1	1	1	0.5	1	0	1	1	0	0	0	0	0	0	0	0	0	0	0	0	1	0.81	0.79	0	0
24	TRUE	FALSE	Eukaryotic translation initiation factor 3 subunit A OS=Saccharomyces cerevisiae (strain ATCC 204508 / S288c) GN=RPG1 PE=1 SV=1	P38249	110 kDa			Candida robusta	0	0	0.37	0.5	0.5	1	1	1	1	0.7	0	0.57	0.57	1	0	0	0	0.5	0	0	0	0	0	0	0	0	0	0	0	0	0	0	0	0	0	0	0	0	0
25	TRUE	FALSE	Glyceraldehyde-3-phosphate dehydrogenase 3 OS=Saccharomyces cerevisiae (strain ATCC 204508 / S288c) GN=TDH3 PE=1 SV=3	P00359	36 kDa	TRUE		Candida robusta	0.42	0	0	0	0	0.5	0	0.6	0	0.7	0.47	0	0	0.71	0.25	0.53	0.5	0.5	0.6	0.62	0.54	0	0.57	0	1	1	1	1	1	1	1	0.73	0.8	0.74	1	0.81	0.79	1	0.99
26	TRUE	FALSE	Actin OS=Saccharomyces cerevisiae (strain ATCC 204508 / S288c) GN=ACT1 PE=1 SV=1	P60010	42 kDa			Candida robusta	0	0	0	1	0.98	0	0	0.6	0	0.7	1	0.57	0.57	0	0	0	0	0.5	0.6	0	1	0.57	0.57	1	1	1	1	0.61	0.74	1	0.99	1	0.8	1	0.73	0	0	0	1
27	TRUE	FALSE	Pyruvate decarboxylase isozyme 1 OS=Saccharomyces cerevisiae (strain ATCC 204508 / S288c) GN=PDC1 PE=1 SV=7	P06169	61 kDa			Candida robusta	1	0	0	1	0.99	0.5	0.41	0.6	1	0	0	0.43	0	0.71	0	0	0.5	1	1	1	1	1	0	1	1	0.63	1	1	0	0	0.81	0.73	0.8	0.74	1	0	0.79	0.77	0
28	TRUE	FALSE	(DL)-glycerol-3-phosphatase 1 OS=Saccharomyces cerevisiae (strain ATCC 204508 / S288c) GN=RHR2 PE=1 SV=3	P41277	28 kDa			Candida robusta	0	0	0	0	0	0	0	0	0.5	0	0	0	0	0	0	0	0	0	0	0	0	0	0	0	0	0	0	0	0	0.57	1	1	1	1	1	1	1	1	1
29	TRUE	FALSE	UBP3-associated protein BRE5 OS=Saccharomyces cerevisiae (strain ATCC 204508 / S288c) GN=BRE5 PE=1 SV=1	P53741	58 kDa			unknown	0	0	0	0.99	0.5	0.99	0	0	0.29	0	0.08	0.09	1	1	1	1	1	1	1	1	1	0.57	1	0	0	1	0.6	0	0	0	0	0	0	0	0	0	0	0	0
30	TRUE	FALSE	Phosphoglycerate kinase OS=Saccharomyces cerevisiae (strain ATCC 204508 / S288c) GN=PGK1 PE=1 SV=2	P00560	45 kDa			Candida robusta	1	0	0	0.5	0	0	0	0	0	0	0	0	0	0	0	0	0	0	0	0	0	1	1	1	1	0.63	0.66	0.61	0	0	1	0	1	0	0.73	1	0	0.77	0
31	TRUE	FALSE	mRNA-binding protein PUF2 OS=Saccharomyces cerevisiae (strain ATCC 204508 / S288c) GN=PUF2 PE=1 SV=1	Q12221	120 kDa			Candida robusta	0	0	0	0	0.5	1	1	1	1	1	1	0.57	0.57	0	0	0	0	0	0	0	0.54	0	0.57	0	0	0	0	0	0	0	0	0	0	1	0	0	0	0.35	0
32	TRUE	FALSE	EH domain-containing and endocytosis protein 1 OS=Saccharomyces cerevisiae (strain ATCC 204508 / S288c) GN=EDE1 PE=1 SV=2	P34216	151 kDa			Candida robusta	0	0	1	1	1	1	1	1	1	1	1	0.57	1	0	0	0	0	1	0.6	0	0	0	0	0	0	0	0	0	0	0	0	0	0	0	0	0	0	0	0
33	TRUE	FALSE	Elongation factor 3A OS=Saccharomyces cerevisiae (strain ATCC 204508 / S288c) GN=YEF3 PE=1 SV=4	P16521	116 kDa			Candida robusta	1	0	0.5	1	1	1	1	1	1	0	1	0.36	0	0	0.39	0	0	0	0	0	0.54	0.57	0	0	0.66	0	0.66	0	0	0	0	0	0	0	0	0	0	0.77	0
34	TRUE	FALSE	V-type proton ATPase subunit B OS=Saccharomyces cerevisiae (strain ATCC 204508 / S288c) GN=VMA2 PE=1 SV=2	P16140	58 kDa			Candida robusta	0.76	0	0	0	0	0	0	0	0	0	0	0	0	0	0	0	0	1	1	1	1	0.57	0	0	0	1	1	0	0	1	1	0.73	0.8	0	0	0	0	0	0
35	TRUE	FALSE	V-type proton ATPase catalytic subunit A OS=Saccharomyces cerevisiae (strain ATCC 204508 / S288c) GN=VMA1 PE=1 SV=3	P17255	119 kDa			Candida robusta	0	0	0	0.06	0	0	0	0	0	0	0	0	0	0	1	1	1	1	0	0	0	1	0	0	0	0.63	0	0	0.74	1	0.81	0	0	0	0	0.81	0.79	0	0
36	TRUE	FALSE	RNA-binding protein SRO9 OS=Saccharomyces cerevisiae (strain ATCC 204508 / S288c) GN=SRO9 PE=1 SV=2	P25567	48 kDa			unknown	0	0	0	1	1	1	0	0.6	1	1	1	0.13	1	0	0.98	1	0.99	1	1	1	0.98	1	0	0	0	0	0	0	0	0	0	0	0	0	0.73	0	0	0	0
37	TRUE	FALSE	Mitochondrial protein import protein MAS5 OS=Saccharomyces cerevisiae (strain ATCC 204508 / S288c) GN=YDJ1 PE=1 SV=1	P25491	45 kDa			unknown	0	0	0	0	0.05	0	0	0	0	0	0	0	0	0	0	0	0	0	0	0	0.99	1	1	1	1	0	0	0	0	1	0	0	0	0	0	0	0	0	0
38	TRUE	FALSE	Elongation factor 2 OS=Saccharomyces cerevisiae (strain ATCC 204508 / S288c) GN=EFT1 PE=1 SV=1	P32324	93 kDa			Candida robusta	1	0	0.5	1	0	0.5	0	1	0.5	1	1	0	0	0.71	0	0	0	0	0	1	0.99	0	0	0	0	0	0.66	0	0	0	0	0.18	0	0	1	0.81	0	0.77	0
39	TRUE	FALSE	ATP synthase subunit alpha, mitochondrial OS=Saccharomyces cerevisiae (strain ATCC 204508 / S288c) GN=ATP1 PE=1 SV=5	P07251	59 kDa			unknown	1	0	0	0	0	0	0	0	0	0	0	0	0	0	0	0	0	1	1	1	1	1	1	0	0.66	1	0	0	0	0	0.81	0	0.8	0	1	0	0	0	0
40	TRUE	FALSE	Nuclear localization sequence-binding protein OS=Saccharomyces cerevisiae (strain ATCC 204508 / S288c) GN=NSR1 PE=1 SV=1	P27476	45 kDa			Candida robusta	0.76	0	0	0	0	0	0.35	0.37	0	0	0.52	0.57	0.57	0	0	0	0	1	1	1	1	1	1	0.5	0.66	0.63	0	0	0	0	0	0	0	0	0	0	0	0	0
41	TRUE	FALSE	6-phosphofructokinase subunit alpha OS=Saccharomyces cerevisiae (strain ATCC 204508 / S288c) GN=PFK1 PE=1 SV=1	P16861	108 kDa	TRUE		unknown	0	0	0	0	0	0	1	0	1	1	0.52	1	1	0	0	0	0	0	0	0	0	0	0	0	0	0	0	0	0	0	0	0	0	0	0	0	0	0	0
42	TRUE	FALSE	26S proteasome regulatory subunit RPN2 OS=Saccharomyces cerevisiae (strain ATCC 204508 / S288c) GN=RPN2 PE=1 SV=4	P32565	104 kDa			Candida robusta	0	0	0	0	0	0	0	1	1	1	0	0	0	0	0	0	0	0	0	0	0	0	0	0	0	0	0	0	0	0	0	0	0	0	0	0	0	0	0
43	TRUE	FALSE	Tryptophanyl-tRNA synthetase, cytoplasmic OS=Saccharomyces cerevisiae (strain ATCC 204508 / S288c) GN=WRS1 PE=1 SV=1	Q12109	49 kDa			unknown	0	0	0	0	0	0	0	0	0	0	0	0	0	0	0	0	0	0	0.6	1	1	1	1	1	0.15	0	0	0	0	0	0	0	0.8	0	0	0	0	0	0
44	TRUE	FALSE	26S proteasome regulatory subunit RPN1 OS=Saccharomyces cerevisiae (strain ATCC 204508 / S288c) GN=RPN1 PE=1 SV=3	P38764	109 kDa			Candida robusta	0	0	0	0.5	0	0.5	1	0	1	0	0	0	0	0	0.52	0	0	0	0	0	0	0	0	0	0.66	0	0	0	0	0	0	0	0	0	0	0	0	0	0
45	TRUE	FALSE	Transposon Ty1-ML1 Gag-Pol polyprotein OS=Saccharomyces cerevisiae (strain ATCC 204508 / S288c) GN=TY1B-ML1 PE=3 SV=2	Q04711 (+1)	199 kDa	TRUE		Saccharomyces cerevisiae S288c	0	0	1	1	1	0	0	0.6	0.5	0.53	1	1	0	0	0.21	0	0	1	1	1	0.99	0.57	0.57	0	0	0	0.24	0	0	0	0	0	0	0	0	0	0	0	0.63
46	TRUE	FALSE	Suppressor of yeast profilin deletion OS=Saccharomyces cerevisiae (strain ATCC 204508 / S288c) GN=SYP1 PE=1 SV=3	P25623	96 kDa			unknown	0	0	0	0.09	0	0	0	1	1	0	0	0	0	0	1	1	0.5	0.95	0.6	0	1	0	0.57	0.11	0	0	0.66	0	0	0	0.81	0	0	0	0	0	0	0	0
47	TRUE	FALSE	Ubiquitin carboxyl-terminal hydrolase 3 OS=Saccharomyces cerevisiae (strain ATCC 204508 / S288c) GN=UBP3 PE=1 SV=1	Q01477	102 kDa			unknown	0	0	0	0.5	0	0.5	1	1	1	0.99	1	0	0	0	0	0	0	0	1	0	0.1	0	0	0	0	0	0	0	0	0	0	0	0	0	0	0	0	0	0
48	TRUE	FALSE	FACT complex subunit SPT16 OS=Saccharomyces cerevisiae (strain ATCC 204508 / S288c) GN=SPT16 PE=1 SV=1	P32558	119 kDa			Candida robusta	0	0	0	0	1	1	0	0	0	0	0	0	0	0	0	0	0	0	0	0	0	0	0	0	0	0	0	0	0	0.57	0	0	0	0	0	0	0	0	0
49	TRUE	FALSE	26S protease regulatory subunit 7 homolog OS=Saccharomyces cerevisiae (strain ATCC 204508 / S288c) GN=RPT1 PE=1 SV=1	P33299	52 kDa			Candida robusta	0	0	0	0	0	0	0	0	0	0	0	0	0	0	0	0	0	0	1	1	1	1	0	0	1	0	0	0	0	0	0.76	0.73	1	0	0.73	0	0	0	0
50	TRUE	FALSE	DNA-directed RNA polymerase II subunit RPB1 OS=Saccharomyces cerevisiae (strain ATCC 204508 / S288c) GN=RPO21 PE=1 SV=2	P04050	192 kDa	TRUE		unknown	1	1	1	1	1	0.99	0	0	0	0	0	0	0	0	0	0	0	0	0	0	0	0	0	0	0	0	0	0	0	0	0	0	0	0.74	0	0	0	0	0
51	TRUE	FALSE	V-type proton ATPase subunit E OS=Saccharomyces cerevisiae (strain ATCC 204508 / S288c) GN=VMA4 PE=1 SV=4	P22203	26 kDa			unknown	0	0	0	0	0	0	0	0	0	0	0	0	0	0	0	0	0	0	0	0	0	0	0	0	0	0	0	0	0	0	0	1	1	1	1	1	1	1	0
52	TRUE	FALSE	Lon protease homolog, mitochondrial OS=Saccharomyces cerevisiae (strain ATCC 204508 / S288c) GN=PIM1 PE=1 SV=2	P36775	127 kDa			Saccharomyces cerevisiae S288c	0	0	0	0	1	1	0	0.6	1	0	0.52	0	0	0	0.35	0	0	0	0	0	0	0	0	0	0.45	0	0	0	0	0	0	0	0	0	0	0	0	0	0
53	TRUE	FALSE	Nuclear polyadenylated RNA-binding protein 3 OS=Saccharomyces cerevisiae (strain ATCC 204508 / S288c) GN=NAB3 PE=1 SV=1	P38996	90 kDa			Candida robusta	0	0	0	0	0	0	0	1	1	0.7	1	1	0	0	1	1	0	1	0.6	1	0.54	0	0	0	0	0	0	0	0	0	0	0	0	0	0	0	0	0	0
54	TRUE	FALSE	Heat shock protein SSA1 OS=Saccharomyces cerevisiae (strain ATCC 204508 / S288c) GN=SSA1 PE=1 SV=4	P10591	70 kDa	TRUE		Candida robusta	0	0	0	0	0	0	0	0	0	0	0	0	0	0	1	1	1	1	0	0	1	0	0	0	0	1	1	0	0	0	0.81	0	0.8	0	0	0.81	0	0	0
55	TRUE	FALSE	rRNA biogenesis protein RRP5 OS=Saccharomyces cerevisiae (strain ATCC 204508 / S288c) GN=RRP5 PE=1 SV=1	Q05022	193 kDa			unknown	1	1	1	1	0	0	0	0	0	0	0	0	0	0	0	0	0	0	0	0	0	0	0	0	0	0	0	0	0	0	0	0	0	0	0	0	0	0	0
56	TRUE	FALSE	Uncharacterized protein YJR011C OS=Saccharomyces cerevisiae (strain ATCC 204508 / S288c) GN=YJR011C PE=1 SV=1	P47086	30 kDa			unknown	0	0	0	0	0	0	0	0	0	0	0	0	0	0	0	0	0	0	0	0	0	0	0	0	0	0	0	0	0	1	1	1	1	1	1	0	0	0	0
57	TRUE	FALSE	Bifunctional purine biosynthetic protein ADE5,7 OS=Saccharomyces cerevisiae (strain ATCC 204508 / S288c) GN=ADE5,7 PE=1 SV=1	P07244	86 kDa			Candida robusta	0	0	0	0	0.5	0	0	0	0.29	0	0	1	1	1	0.52	0.53	1	0	0	0.62	0	0	0	0	0	0	0	0	0	0.13	0	0	0	0	0	0	0	1	0.76
58	TRUE	FALSE	T-complex protein 1 subunit theta OS=Saccharomyces cerevisiae (strain ATCC 204508 / S288c) GN=CCT8 PE=1 SV=1	P47079	62 kDa			unknown	0	0	0	0	0	0	0	0	0	0	0	0	0	0	0	0	0	1	1	1	1	1	1	0	0.32	0	0	0	0	0	0	0	0	0	0.73	0	0	0.77	0
59	TRUE	FALSE	Eukaryotic translation initiation factor 3 subunit I OS=Saccharomyces cerevisiae (strain ATCC 204508 / S288c) GN=TIF34 PE=1 SV=1	P40217 (+1)	39 kDa			Candida robusta	0	0	0	0	0	0	0	0	0	0	0	0	0	0	0	0	0	0	0	0	0	0	0	0	0.37	1	1	0	0	0	0	0.73	0.8	0	0	0	0	0	0
60	TRUE	FALSE	Nucleolar protein 56 OS=Saccharomyces cerevisiae (strain ATCC 204508 / S288c) GN=NOP56 PE=1 SV=1	Q12460	57 kDa			unknown	1	0.5	1	1	1	1	0.5	0.6	0.5	0.7	0	0	0.57	0	0	0	0	0	0	0	0.54	0	0.57	0	0.66	0.63	1	0.61	0.74	0	0	0	0	0	0	0	0	0	0
61	TRUE	FALSE	Protein EAP1 OS=Saccharomyces cerevisiae (strain ATCC 204508 / S288c) GN=EAP1 PE=1 SV=1	P36041	70 kDa			unknown	0	0	0	0	0	0	0	0	0	0	0	0	0	1	1	1	0	0.5	1	1	1	1	1	1	1	0	1	0	0	0.57	0.81	0	0	0	0	0	0	0	0
62	TRUE	FALSE	60S ribosomal protein L4-A OS=Saccharomyces cerevisiae (strain ATCC 204508 / S288c) GN=RPL4A PE=1 SV=4	P10664	39 kDa	TRUE		unknown	0.76	0	0	0	0	0	0	0	0	0	0	0	0	0	0	0	0	0	0	0	0	0	0	0	1	1	1	1	1	1	0.81	0	0	0.74	0.64	0	0	0	0.76
63	TRUE	FALSE	Myosin-1 OS=Saccharomyces cerevisiae (strain ATCC 204508 / S288c) GN=MYO1 PE=1 SV=3	P08964	224 kDa			Candida robusta	1	1	0.5	1	1	0	0	0	0	0	0	0	0	0	0	0	0	0	0	0	0	0	0	0.16	0	0	0	0	0	0	0	0	0	0	0	0	0	0	0
64	TRUE	FALSE	ABC transporter ATP-binding protein ARB1 OS=Saccharomyces cerevisiae (strain ATCC 204508 / S288c) GN=ARB1 PE=1 SV=1	P40024	68 kDa			Saccharomyces cerevisiae S288c	0	0	0	0	0	0	0	0	0	0	0	0	0	0	0.52	1	1	1	0	0	0	0	0	0	0	0	0	0	0	0	0	0	0	0	0	0	0	0	0
65	TRUE	FALSE	PAB1-binding protein 1 OS=Saccharomyces cerevisiae (strain ATCC 204508 / S288c) GN=PBP1 PE=1 SV=1	P53297	79 kDa			unknown	0	0	0	0	0	0	0	0	0	0	0.52	1	1	0.71	1	1	0.99	1	1	1	0.54	0.57	0.57	0	0.66	0.63	1	0	0	0.99	0.67	1	1	0	0	0	0	0	0
66	TRUE	FALSE	Phosphoglycerate mutase 1 OS=Saccharomyces cerevisiae (strain ATCC 204508 / S288c) GN=GPM1 PE=1 SV=3	P00950	28 kDa			Candida robusta	1	0	0	0	0	0	0	0	0	0	0	0	0	0	0	0	0	0	0	0	0	0	0	0	0	0	0	0	0	0	0.81	1	1	1	1	0.99	0	1	1
67	TRUE	FALSE	Actin cytoskeleton-regulatory complex protein PAN1 OS=Saccharomyces cerevisiae (strain ATCC 204508 / S288c) GN=PAN1 PE=1 SV=2	P32521	160 kDa			Candida robusta	0	0	1	1	1	1	1	0.6	1	1	0.52	0	0	0	0	0	0	0	0	0	0	0	0	0	0	0	0	0	0	0	0	0	0	0	0	0	0	0	0
68	TRUE	FALSE	Coronin-like protein OS=Saccharomyces cerevisiae (strain ATCC 204508 / S288c) GN=CRN1 PE=1 SV=1	Q06440	73 kDa			Candida robusta	0	0	0	0	0	0	0	0	0	0	0	1	1	1	0.98	1	0	0	1	0	0	0	0	0	0	0	0	0	0	0	0	0	0	0	0	0	0	0	0
69	TRUE	FALSE	Eukaryotic translation initiation factor 3 subunit C OS=Saccharomyces cerevisiae (strain ATCC 204508 / S288c) GN=NIP1 PE=1 SV=2	P32497	93 kDa			unknown	0	0	0	0	0	0	0	0.6	0	1	1	1	0	0	0	0	0	1	0	0	0	0	0	0	0	0	0	0	0	0	1	0	0	0	0	0	0	0	0
70	TRUE	FALSE	T-complex protein 1 subunit beta OS=Saccharomyces cerevisiae (strain ATCC 204508 / S288c) GN=CCT2 PE=1 SV=1	P39076	57 kDa			unknown	0	0	0	0	0	0	0	0	0	0	0	0	0	0	0	0	0	0.5	1	1	1	1	1	0.5	0	0.63	0.66	0	0	0	0	0	0.8	0	0	0	0	0	0
71	TRUE	FALSE	Myosin-2 OS=Saccharomyces cerevisiae (strain ATCC 204508 / S288c) GN=MYO2 PE=1 SV=1	P19524	181 kDa	TRUE		unknown	0	0.5	1	1	1	0.5	0.5	1	0.5	0	0	0	0	0	0	0	0	0	0	0	0	0	0	0	0	0	0	0	0.23	0	0	0	0	0	0	0	0	0	0
72	TRUE	FALSE	Polyadenylate-binding protein, cytoplasmic and nuclear OS=Saccharomyces cerevisiae (strain ATCC 204508 / S288c) GN=PAB1 PE=1 SV=4	P04147	64 kDa			Candida robusta	0	0	0	0	0	0	0	0	0	0	0	0	0	0	0	0.53	1	1	0.6	1	1	0.57	0	0	0	0	0	0	0	0	0	0	0	0	0	0	0	0	0
73	TRUE	FALSE	Ubiquitin-40S ribosomal protein S31 OS=Saccharomyces cerevisiae (strain ATCC 204508 / S288c) GN=RPS31 PE=1 SV=3	P05759	17 kDa			unknown	1	0.5	0	0.5	0.5	0.5	0.5	0	0.5	0	0	0.99	0	0.71	0.52	0	0.5	0.5	0.6	0.62	0.54	0	0	0.98	0.66	0	1	0	0	0.57	0.81	0.73	0.8	0.74	0.24	1	0	0.77	0.18
74	TRUE	FALSE	DNA-binding protein REB1 OS=Saccharomyces cerevisiae (strain ATCC 204508 / S288c) GN=REB1 PE=1 SV=2	P21538	92 kDa			Saccharomyces cerevisiae S288c	0	0	0	0	0	0	1	0	1	0.7	1	0	0	0.71	0.52	0	0	1	1	0.62	1	0	0	0	0	0	0	0	0	0	0	0	0	0	0	0	0	0	0
75	TRUE	FALSE	40S ribosomal protein S5 OS=Saccharomyces cerevisiae (strain ATCC 204508 / S288c) GN=RPS5 PE=1 SV=3	P26783	25 kDa			Candida robusta	0.76	0	0	0	0	0	0	0	0	0	0	0	0	0.71	0	0	0	0	0	0	0	0	0	0	0	0	0	0	0	0	0	1	1	1	1	1	1	1	0
76	TRUE	FALSE	Eukaryotic initiation factor 4F subunit p150 OS=Saccharomyces cerevisiae (strain ATCC 204508 / S288c) GN=TIF4631 PE=1 SV=2	P39935	107 kDa	TRUE		Candida robusta	0	0	0	1	1	1	1	1	1	0.7	0.28	0	0	0.71	0	0	0	0	0	0	0	0	0	0	0	0	0	0	0	0	0	0	0	0	0	0	0	0	0
77	TRUE	FALSE	26S protease regulatory subunit 6A OS=Saccharomyces cerevisiae (strain ATCC 204508 / S288c) GN=RPT5 PE=1 SV=3	P33297	48 kDa			Candida robusta	0	0	0	0	0	0	0	0	0	0	0	0	0	0	0	0	0	0	0	0	1	1	0.57	0	1	0	0	0.61	0	0	0.81	0	0.8	0	0.73	0.67	0	0	0
78	TRUE	FALSE	T-complex protein 1 subunit alpha OS=Saccharomyces cerevisiae (strain ATCC 204508 / S288c) GN=TCP1 PE=1 SV=2	P12612	60 kDa			unknown	0	0	0	0.5	0	0	0	0	0	0	0	0	0	0	0	0	0	1	1	1	1	0	0	0	0	0	0	0	0	0	0	0	0	0	0	0.81	0	0	0
79	TRUE	FALSE	Eukaryotic translation initiation factor 3 subunit B OS=Saccharomyces cerevisiae (strain ATCC 204508 / S288c) GN=PRT1 PE=1 SV=1	P06103 (+1)	88 kDa			Candida robusta	0	0	0.5	0	0.5	0	0	0.6	0	0	1	1	0.57	0	0	0	0	0	0	0	0	0	0	0	0	0	0	0	0	0	0	0	0	0	0	0	0	0	0
80	TRUE	FALSE	DNA-directed RNA polymerase I subunit RPA190 OS=Saccharomyces cerevisiae (strain ATCC 204508 / S288c) GN=RPA190 PE=1 SV=2	P10964	186 kDa	TRUE		Candida robusta	0.76	1	1	1	0	0	0	0	0	0	0	0	0	0	0	0	0	0	0	0	0	0	0	0	0	0	0	0	0	0	0	0	0	0	0	0	0	0	0
81	TRUE	FALSE	Coatomer subunit gamma OS=Saccharomyces cerevisiae (strain ATCC 204508 / S288c) GN=SEC21 PE=1 SV=2	P32074	105 kDa			unknown	0	0	0	0	0	0	0	1	1	0	0	0	0	0	0	0	0	0	1	0	0	0	0	0	0	0	0	0	0	0	0	0	0	0	0	0	0	0	0
82	TRUE	FALSE	Plasma membrane ATPase 1 OS=Saccharomyces cerevisiae (strain ATCC 204508 / S288c) GN=PMA1 PE=1 SV=2	P05030	100 kDa			Candida robusta	1	1	0.5	1	0.5	0	0	0	0	1	1	1	1	0	0	0	0	0	0	0	0	0	0	0	0	0	0	0	0	0	0	0	0.61	0	0	0.81	0	0	0
83	TRUE	FALSE	Serine/threonine-protein kinase GIN4 OS=Saccharomyces cerevisiae (strain ATCC 204508 / S288c) GN=GIN4 PE=1 SV=1	Q12263	130 kDa			unknown	0	0	0	1	1	0	0	1	0	1	1	1	0	0	1	0	0	0	0	0	0	0	0	0	0.98	0	1	0	0	0	0	0	0	0	0	0	0	0	0
84	TRUE	FALSE	Mitochondrial import inner membrane translocase subunit TIM44 OS=Saccharomyces cerevisiae (strain ATCC 204508 / S288c) GN=TIM44 PE=1 SV=1	Q01852	49 kDa			unknown	0	0	0	0	0	0	0	0	0	0	0	0	0	0	0	0	0	0	0	0	0	0	0.57	1	1	0.63	1	0	0	0	0.81	0	0	0.74	1	0	1	0	0
85	TRUE	FALSE	Long-chain-fatty-acid--CoA ligase 4 OS=Saccharomyces cerevisiae (strain ATCC 204508 / S288c) GN=FAA4 PE=1 SV=1	P47912	77 kDa	TRUE		unknown	0	0	0.5	0	0	0	0	0	0	0	0	0	0	1	1	0.53	0	0.5	0.99	1	1	0	0	0	0	0	0	0	0	0	0	0	0	0	0	0	0	0	0
86	TRUE	FALSE	Adenylyl cyclase-associated protein OS=Saccharomyces cerevisiae (strain ATCC 204508 / S288c) GN=SRV2 PE=1 SV=1	P17555	58 kDa			unknown	0	0	0	0	0	0	0	0	0	0	0	0	0	0	0	0.53	1	1	0	0	0	0	0.57	0	0	1	0.64	0	0	0.19	0.43	0	0.8	0	0	0	0	0	0
87	TRUE	FALSE	Protein MKT1 OS=Saccharomyces cerevisiae (strain ATCC 204508 / S288c) GN=MKT1 PE=1 SV=2	P40850	94 kDa			Candida robusta	0	0	0.13	0	0	0	0	0	0	0	1	1	0.57	0	0	0	0	0	0	0.62	0.54	0	0	0	0.48	0	0	0	0	0	0	0	0	0	0	0	0	0	0
88	TRUE	FALSE	Serine/threonine-protein kinase YPK1 OS=Saccharomyces cerevisiae (strain ATCC 204508 / S288c) GN=YPK1 PE=1 SV=2	P12688	76 kDa			unknown	0	0	0	0	0	0	0	0	0	0	0	0.29	1	1	1	0	0	1	0	0	0	0	0	0	0	0	0	0	0	0	0	0	0	0	0	0	0	0	0
89	TRUE	FALSE	Chromatin structure-remodeling complex protein RSC3 OS=Saccharomyces cerevisiae (strain ATCC 204508 / S288c) GN=RSC3 PE=1 SV=1	Q06639	102 kDa			unknown	0	0	0	0	0	0	0	1	0	1	0.52	0	0	0	0	0	0	0	0	0	0	0	0	0	0	0	0	0	0	0	0	0	0	0	0	0	0	0	0
90	TRUE	FALSE	Oxysterol-binding protein homolog 2 OS=Saccharomyces cerevisiae (strain ATCC 204508 / S288c) GN=OSH2 PE=1 SV=1	Q12451	146 kDa			unknown	0	0	0	1	0	0	0	0	1	0	0	0	0	0	0	0	0	0	0	0	0.2	0	0	0	0	0	0	0	0	0	0	0	0	0	0	0	0	0	0
91	TRUE	FALSE	26S protease regulatory subunit 4 homolog OS=Saccharomyces cerevisiae (strain ATCC 204508 / S288c) GN=RPT2 PE=1 SV=3	P40327	49 kDa			Candida robusta	0	0	0	0	0	0	0	0	0	0	0	0	0	0	0	0	0	0	1	1	1	1	0	0	0	0.63	0.66	0	0	0	0.81	0	1	1	1	0	0	0	0
92	TRUE	FALSE	ATP synthase subunit gamma, mitochondrial OS=Saccharomyces cerevisiae (strain ATCC 204508 / S288c) GN=ATP3 PE=1 SV=1	P38077	34 kDa			unknown	0	0	0	0	0	0	0	0	0	0	0	0	0	0	0	0	0	0	0	0	0	0	0	0	0	0	0	0	0	1	1	0.98	1	1	1	1	0.79	0	0
93	TRUE	FALSE	40S ribosomal protein S1-A OS=Saccharomyces cerevisiae (strain ATCC 204508 / S288c) GN=RPS1A PE=1 SV=2	P33442 (+4)	29 kDa	TRUE		unknown	0	0	0	0	0	0	0	0	0	0	0	0	0	0	0	0	0	0	0	0	0	0	0	0	0	0	0	0	0	0	0	1	1	1	1	1	0	0.77	0
94	TRUE	FALSE	Coatomer subunit beta' OS=Saccharomyces cerevisiae (strain ATCC 204508 / S288c) GN=SEC27 PE=1 SV=1	P41811	99 kDa			Candida robusta	0	0	0.5	0	0	0	0	0.6	0	1	1	1	0.57	0	1	0	0	0	0	0	0	0	0	0	0	0	0	0	0	0	0	0	0	0	0	0	0	0	0
95	TRUE	FALSE	LAS seventeen-binding protein 3 OS=Saccharomyces cerevisiae (strain ATCC 204508 / S288c) GN=LSB3 PE=1 SV=3	P43603 (+1)	49 kDa	TRUE		unknown	0	0	0	0	0	0	0	0	0	0	0	0	0	0	0	0	0	0	0	0	0	1	1	0	0.53	1	1	0	0	0.57	0	0	0	0	0	0	0	0	0.16
96	TRUE	FALSE	T-complex protein 1 subunit delta OS=Saccharomyces cerevisiae (strain ATCC 204508 / S288c) GN=CCT4 PE=1 SV=2	P39078	58 kDa			unknown	0	0	0	0	0	0	0	0	0	0	0	0	0	0	0	0	0	1	1	1	0.54	0	0	0	0	0	0	0	0	0	0	0	0	0	0.73	0	0	0	0
97	TRUE	FALSE	Glucose-6-phosphate isomerase OS=Saccharomyces cerevisiae (strain ATCC 204508 / S288c) GN=PGI1 PE=1 SV=3	P12709	61 kDa			Candida robusta	0	0	0	0.12	0.16	0.5	0	0	0.5	0	0	0	0	0.71	0	0	0	0.5	1	0	0	0	0	0.5	0.66	0.63	1	0	0	0	0	0	0	0.74	0.73	0	0	0	0
98	TRUE	FALSE	Fructose-bisphosphate aldolase OS=Saccharomyces cerevisiae (strain ATCC 204508 / S288c) GN=FBA1 PE=1 SV=3	P14540	40 kDa			Candida robusta	0.76	0	0	0	0	0	0	0	0	0	0	0	0	0	0	0	0	0	0	0	0	0	0	0	1	1	1	0.5	0	0	0.81	0	0	1	0	0.81	0	0	0.62
99	TRUE	FALSE	40S ribosomal protein S3 OS=Saccharomyces cerevisiae (strain ATCC 204508 / S288c) GN=RPS3 PE=1 SV=5	P05750	27 kDa			Candida robusta	0.76	0	0	0	0	0	0	0	0	0	0	0	0	0	0	0	0	0	0	0	0	0	0	0	0	0	0	0	0	0	1	1	1	0.74	0.73	0	1	0	0
100	TRUE	FALSE	Nucleoporin NUP2 OS=Saccharomyces cerevisiae (strain ATCC 204508 / S288c) GN=NUP2 PE=1 SV=2	P32499	78 kDa			unknown	0	0	0	0	0	0	0	0	0	0.7	1	0.57	0	0	0	0	0	0.99	0	0	0	0	0	0	0	1	0.66	0	0	0.57	0	0	0	0	0	0	0	0	0
101	TRUE	FALSE	Glyceraldehyde-3-phosphate dehydrogenase 1 OS=Saccharomyces cerevisiae (strain ATCC 204508 / S288c) GN=TDH1 PE=1 SV=3	P00360	36 kDa	TRUE		unknown	1	0	0	0	0	0	0	0	0	0	0	0	0	0	0	0	0	0	0	0	0	0	0	0	0	0.98	0	1	1	1	0.49	0.52	0.98	0	0.99	0	1	0.77	0
102	TRUE	FALSE	Transcription factor PDR1 OS=Saccharomyces cerevisiae (strain ATCC 204508 / S288c) GN=PDR1 PE=1 SV=2	P12383	122 kDa			unknown	0	0	0	0	0	1	1	1	1	0.7	0	0	0	0	0	0	0	0	0	0	0	0	0	0	0	0	0	0	0	0	0	0	0	0	0	0	0	0	0
103	TRUE	FALSE	Histidine biosynthesis trifunctional protein OS=Saccharomyces cerevisiae (strain ATCC 204508 / S288c) GN=HIS4 PE=1 SV=3	P00815	88 kDa			unknown	0	0	0	0	0	0	0	0	0	0.99	1	1	0	0	0	0	0	0.5	0	0	0	0	0	0	0	0	0	0	0	0	0	0	0	0	0	0	0	0	0
104	TRUE	FALSE	SWI/SNF complex subunit SWI3 OS=Saccharomyces cerevisiae (strain ATCC 204508 / S288c) GN=SWI3 PE=1 SV=1	P32591	93 kDa			unknown	0	0	0	0	0	0	1	1	1	0	0	0	0	0	0	0	0	0	0	0	0	0	0	0	0	0	0	0	0	0	0	0	0	0	0	0	0	0	0
105	TRUE	FALSE	S-adenosylmethionine synthase 1 OS=Saccharomyces cerevisiae (strain ATCC 204508 / S288c) GN=SAM1 PE=1 SV=2	P10659	42 kDa	TRUE		Candida robusta	0	0	0	0	0	0	0	0	0	0	0	0	0	0	0	0	0	0	0	0	0	0	0	1	1	0.63	0.96	0	0	1	0.81	0.73	1	0	0.73	0	0.79	0.98	0
106	TRUE	FALSE	Protein GVP36 OS=Saccharomyces cerevisiae (strain ATCC 204508 / S288c) GN=GVP36 PE=1 SV=1	P40531	37 kDa			unknown	0	0	0	0	0	0	0	0	0	0	0	0	0	0	0	0	0	0	0	0	0	0	0	0	0	1	1	0	0	1	0.81	0	0.8	0	0.73	1	0.79	1	1
107	TRUE	FALSE	Nucleoporin NSP1 OS=Saccharomyces cerevisiae (strain ATCC 204508 / S288c) GN=NSP1 PE=1 SV=1	P14907	87 kDa			Saccharomyces cerevisiae S288c	0	0	0	0	0	0	0	1	0	0	0	0	0	0	0	0	0	1	0.55	0	0.54	1	0	0	0.99	0	1	0	0	0	0.32	1	0.8	0	0.73	0	0	0	0
108	TRUE	FALSE	SMY2 homolog 2 OS=Saccharomyces cerevisiae (strain ATCC 204508 / S288c) GN=SYH1 PE=1 SV=1	Q02875	94 kDa			unknown	0	0	0.5	1	1	1	1	1	1	1	0.05	0.57	0	0	0	0	0	0	0	0	0	0	0	0	0	0	0	0	0	0.57	0	0	0	0	0	0	0	0	0
109	TRUE	FALSE	Uncharacterized protein YMR315W OS=Saccharomyces cerevisiae (strain ATCC 204508 / S288c) GN=YMR315W PE=1 SV=1	Q04869	38 kDa			unknown	0	0	0	0	0	0	0	0	0	0	0	0	0	0	0	0	0	0	0	0	0	0	0	0.5	1	0	1	0	0	0	0	0	0	0	0.73	1	1	0	0
110	TRUE	FALSE	Nucleosome assembly protein OS=Saccharomyces cerevisiae (strain ATCC 204508 / S288c) GN=NAP1 PE=1 SV=2	P25293	48 kDa			Candida robusta	0	0	0	0	0	0	0	0	0	0	0	0	0	0	0	0	0	0	1	1	1	1	0.57	0	0	0	0	0	0	0	0	0	0	0	0	0	0	0	0
111	TRUE	FALSE	Proteasome component ECM29 OS=Saccharomyces cerevisiae (strain ATCC 204508 / S288c) GN=ECM29 PE=1 SV=1	P38737	210 kDa			Candida robusta	0	1	1	1	0.5	0	0	0	0	0	0	0	0	0	0	0	0	0	0	0	0	0	0	0	0	0	0	0	0	0	0	0	0	0	0	0	0	0	0
112	TRUE	FALSE	Phosphoribosylformylglycinamidine synthase OS=Saccharomyces cerevisiae (strain ATCC 204508 / S288c) GN=ADE6 PE=1 SV=2	P38972	149 kDa			Candida robusta	0	0	0	1	1	0	0	0	0.5	0	0	1	0	0	0	0	0	0	0	0	0	0	0	0	0	0	0	0	0	0	0	0	0	0	0	0	0	0	0
113	TRUE	FALSE	DNA-directed RNA polymerase I subunit RPA135 OS=Saccharomyces cerevisiae (strain ATCC 204508 / S288c) GN=RPA135 PE=1 SV=1	P22138	136 kDa			unknown	0	0	0	0.39	1	0	0	0	0	0	0	0	0	0	0	0	0	0	0	0	0	0	0	0	0	0	0	0	0	0	0	0	0	0	0	0	0	0	0
114	TRUE	FALSE	Tubulin beta chain OS=Saccharomyces cerevisiae (strain ATCC 204508 / S288c) GN=TUB2 PE=1 SV=2	P02557	51 kDa			unknown	0	0	0	0	0	0.21	0	0	0	0	0	0	0	0	0	0	0	0.38	0	1	1	1	0	0	0.66	0.63	0	0	0	0.99	0	0	0.8	0	0	0	0	0.19	0
115	TRUE	FALSE	Transcription elongation factor SPT5 OS=Saccharomyces cerevisiae (strain ATCC 204508 / S288c) GN=SPT5 PE=1 SV=1	P27692	116 kDa			unknown	0	0	0	0	1	1	1	1	0.99	0.48	0	0	0.57	0	0	0.19	0	0	0	0	0	0	0	0	0	0	0	0	0	0	0	0	0	0	0	0	0	0	0
116	TRUE	FALSE	T-complex protein 1 subunit gamma OS=Saccharomyces cerevisiae (strain ATCC 204508 / S288c) GN=CCT3 PE=1 SV=2	P39077	59 kDa			Candida robusta	0	0	0	0	0	0	0	0	0	0	0	0	0	0	0	0	0	1	1	1	1	0	0	0	0	0	0	0	0	0	0	0	0	0	0	0	0	0	0
117	TRUE	FALSE	GLC7-interacting protein 3 OS=Saccharomyces cerevisiae (strain ATCC 204508 / S288c) GN=GIP3 PE=1 SV=1	Q03016	141 kDa			Candida robusta	0	0	0.5	1	1	0	0	0	0	0	0	0	0	0	0	0	0	0	0	0	0	0	0	0	0	0	0	0	0	0.57	0.81	0	0	0	0	0	0	0	0
118	TRUE	FALSE	Cell division control protein 53 OS=Saccharomyces cerevisiae (strain ATCC 204508 / S288c) GN=CDC53 PE=1 SV=1	Q12018	94 kDa			Saccharomyces cerevisiae S288c	0	0	0	0	0	0	0	0	0	0.7	1	1	0.46	0	0	0	0	0	0	0	0	0	0	0	0	0	0	0	0	0	0	0	0	0	0	0	0	0	0
119	TRUE	FALSE	Ketol-acid reductoisomerase, mitochondrial OS=Saccharomyces cerevisiae (strain ATCC 204508 / S288c) GN=ILV5 PE=1 SV=1	P06168	44 kDa			unknown	1	0	0	0	0	0	0	0	0	0	0	0	0	0	0	0	0	0	0	0	0	0	0	0	0	1	1	0.61	0	0	0	0	0	0	1	0.81	0	0	0.76
120	TRUE	FALSE	Cell division control protein 3 OS=Saccharomyces cerevisiae (strain ATCC 204508 / S288c) GN=CDC3 PE=1 SV=3	P32457	60 kDa			Saccharomyces cerevisiae S288c	0	0	0	0	0	0	0	0	0	0	0	0	0	0	0	1	1	1	1	1	1	0	0	0	0	0	0	0	0	0	0	0	0	0	0	0	0	0	0
121	TRUE	FALSE	Reduced viability upon starvation protein 167 OS=Saccharomyces cerevisiae (strain ATCC 204508 / S288c) GN=RVS167 PE=1 SV=1	P39743	53 kDa			unknown	0	0	0	0	0	0	0	0	0	0	0	0	0	0	0	0	0	1	1	1	0	0	0.99	0	1	0	0	0	0	0	0	0	0.8	0	0	0	0	0	0
122	TRUE	FALSE	Oxysterol-binding protein homolog 1 OS=Saccharomyces cerevisiae (strain ATCC 204508 / S288c) GN=SWH1 PE=1 SV=4	P35845	135 kDa			Candida robusta	0	0	0	1	1	0	0	0	0	0	0	0	0	0	0	0	0	0	0	0	0	0	0	0	0	0	0	0	0	0	0	0	0	0	0	0	0	0	0
123	TRUE	FALSE	Magnesium-activated aldehyde dehydrogenase, cytosolic OS=Saccharomyces cerevisiae (strain ATCC 204508 / S288c) GN=ALD6 PE=1 SV=4	P54115	54 kDa			Candida robusta	0	0	0	0	0	0	0	0	0	0	0	0	0	0	0	0	0	0	1	1	0	0	0	0	0	0	0	0	0	0	0	0	0	0	0	0	0	0	0
124	TRUE	FALSE	RNA annealing protein YRA1 OS=Saccharomyces cerevisiae (strain ATCC 204508 / S288c) GN=YRA1 PE=1 SV=2	Q12159	25 kDa			unknown	0	0	0	0	0	0	0	0	0	0	0	0	0	0	0	0	0	0	0	0	0	0	0	0	0	0	0	0	0	0	0	1	1	1	1	1	1	0.77	0
125	TRUE	FALSE	40S ribosomal protein S6-A OS=Saccharomyces cerevisiae (strain ATCC 204508 / S288c) GN=RPS6A PE=1 SV=1	P0CX37 (+1)	27 kDa			unknown	0.76	0	0	0	0	0	0	0	0	0	0	0	0	0	0	0	0	0	0	0	0	0	0	0	0	0	0	0	0	0	1	1	1	1	0.73	0	1	0	0
126	TRUE	FALSE	Eisosome protein 1 OS=Saccharomyces cerevisiae (strain ATCC 204508 / S288c) GN=EIS1 PE=1 SV=1	Q05050 (+4)	93 kDa			Candida robusta	0	0	0	0	0	0	1	0.46	1	0	0.52	0.57	0	0	0	0	0	0	0	0	0	0	0	0	0.47	0.63	0.66	0	0	0	0	0.57	0	0	0	0	0	0	0
127	TRUE	FALSE	Triosephosphate isomerase OS=Saccharomyces cerevisiae (strain ATCC 204508 / S288c) GN=TPI1 PE=1 SV=2	P00942	27 kDa			Candida robusta	0	0	0	0	0	0	0	0	0	0	0	0	0	0	0	0	0	0	0	0	0	0	0	0	0	0	0	0	0	0	0	0.98	1	1	1	0	0.99	0	0
128	TRUE	FALSE	Eukaryotic translation initiation factor 2 subunit gamma OS=Saccharomyces cerevisiae (strain ATCC 204508 / S288c) GN=GCD11 PE=1 SV=1	P32481	58 kDa			Candida robusta	0	0	0	0	0	0	0	0	0	0	0	0	0	0	0	0	0	1	1	1	0	0	0	0	0	0	0	0	0	0	0	0	0	0	0	0	0	0.77	0
129	TRUE	FALSE	FACT complex subunit POB3 OS=Saccharomyces cerevisiae (strain ATCC 204508 / S288c) GN=POB3 PE=1 SV=1	Q04636	63 kDa			Candida robusta	0	0	0	0	0	0	0	0	0	0	0	0	0	0	0.52	1	1	0.5	0	0	0	0	0	0	0	0	0	0	0	0	0	0	0	0	0	0	0	0	0
130	TRUE	FALSE	AP-2 complex subunit alpha OS=Saccharomyces cerevisiae (strain ATCC 204508 / S288c) GN=APL3 PE=1 SV=1	P38065	115 kDa			unknown	0	0	0	0	0	0	0	1	1	1	0	0	0	0	0	0	0	0	0	0	0	0	0	0	0	0	0	0	0	0	0	0	0	0	0	0	0	0	0
131	TRUE	FALSE	Uncharacterized GTP-binding protein OLA1 OS=Saccharomyces cerevisiae (strain ATCC 204508 / S288c) GN=OLA1 PE=1 SV=1	P38219	44 kDa			Candida robusta	0	0	0	0	0	0	0	0	0	0	0	0	0	0	0	0	0	0	0	0	0	0	0	0	1	1	1	0	0	0	0	0	0	0	0	0	0	0	0
132	TRUE	FALSE	Myosin tail region-interacting protein MTI1 OS=Saccharomyces cerevisiae (strain ATCC 204508 / S288c) GN=BBC1 PE=1 SV=2	P47068	128 kDa			Candida robusta	0	0	1	0.5	1	1	0.5	0.6	0	0	0	0	0	0	0	0	0	0	0	0	0	0	0	0	0	0	0	0	0	0	0.81	0	0	0	0	0	0	0	0
133	TRUE	FALSE	60S ribosomal protein L7-B OS=Saccharomyces cerevisiae (strain ATCC 204508 / S288c) GN=RPL7B PE=1 SV=3	Q12213	28 kDa	TRUE		unknown	0	0	0	0	0	0	0	0	0	0	0	0	0	0	0	0	0	0	0	0	0	0	0	0	0	0	0	0	0	0	0	0	0.8	1	0.95	0.31	1	1	0
134	TRUE	FALSE	Ribonucleoside-diphosphate reductase large chain 1 OS=Saccharomyces cerevisiae (strain ATCC 204508 / S288c) GN=RNR1 PE=1 SV=2	P21524	100 kDa	TRUE		Saccharomyces cerevisiae S288c	0	0	0	0	0	0	0	1	1	0	1	1	1	0	0	0	0	0	0	0	0	0	0	0	0	0	0	0	0	0	0	0	0	0	0	0	0	0	0
135	TRUE	FALSE	40S ribosomal protein S4-A OS=Saccharomyces cerevisiae (strain ATCC 204508 / S288c) GN=RPS4A PE=1 SV=1	P0CX35 (+1)	29 kDa			unknown	0	0	0	0	0	0	0	0	0	0	0	0	0	0	0	0	0	0	0	0	0	0	0	0	0	0	0	0	0	0	0.77	1	1	0.74	0	0	0	0	0
136	TRUE	FALSE	40S ribosomal protein S17-A OS=Saccharomyces cerevisiae (strain ATCC 204508 / S288c) GN=RPS17A PE=1 SV=1	P02407 (+1)	16 kDa			unknown	0	0	0	0	0	0	0	0	0	0	0	0	0	0	0	0	0	0	0	0	0	0	0	0	0	0	0	0	0	0	0	0	0	0	0	0	1	1	1
137	TRUE	FALSE	Transcription elongation factor SPT6 OS=Saccharomyces cerevisiae (strain ATCC 204508 / S288c) GN=SPT6 PE=1 SV=1	P23615	168 kDa			unknown	0	0	1	0.5	0.5	0	0	0	0	0	0	0	0	0	0	0	0	0	0	0	0	0	0	0	0	0	0	0	0	0	0	0	0	0	0	0	0	0	0
138	TRUE	FALSE	Phosphatidylinositol transfer protein PDR16 OS=Saccharomyces cerevisiae (strain ATCC 204508 / S288c) GN=PDR16 PE=1 SV=1	P53860	41 kDa			unknown	0	0	0	0	0	0	0	0	0	0	0	0	0	0	0	0	0	0	0	0	0	0	0	0	1	0	1	0	0	0	0	0	0	0	0	0	0	0	0
139	TRUE	FALSE	Trehalose synthase complex regulatory subunit TPS3 OS=Saccharomyces cerevisiae (strain ATCC 204508 / S288c) GN=TPS3 PE=1 SV=3	P38426	119 kDa			unknown	0	0	0	0	0	1	1	1	0.99	0.7	0.52	1	0.57	0.71	0	0	0	0	0	0	0	0	0	0	0	0	0	0	0	0	0	0	0	0	0	0	0	0	0
140	TRUE	FALSE	Reduced viability upon starvation protein 161 OS=Saccharomyces cerevisiae (strain ATCC 204508 / S288c) GN=RVS161 PE=1 SV=1	P25343	30 kDa			unknown	0	0	0	0	0	0	0	0	0	0	0	0	0	0	0	0	0	0	0	0	0	0	0	0	0	0	0	0	0	1	1	1	1	1	0	0	0.79	0	0
141	TRUE	FALSE	Eukaryotic translation initiation factor 4E OS=Saccharomyces cerevisiae (strain ATCC 204508 / S288c) GN=CDC33 PE=1 SV=1	P07260	24 kDa			Candida robusta	0.76	0	0	0	0	0	0	0	0	0	0	0	0	0	0	0	0	0	0	0	0	0	0	0	0	0	0	0	0	0	0	1	1	1	0.73	0.81	0	0	0
142	TRUE	FALSE	Seventh homolog of septin 1 OS=Saccharomyces cerevisiae (strain ATCC 204508 / S288c) GN=SHS1 PE=1 SV=1	Q07657	63 kDa			unknown	0	0	0	0	0	0	0	0	0	0	0	0	0	0	0	0	0	1	1	0	0	1	0	0	1	0	0	0	0	0	0	0	0	0.26	0	0	0	0	0
143	TRUE	FALSE	Inositol-1,4,5-trisphosphate 5-phosphatase 3 OS=Saccharomyces cerevisiae (strain ATCC 204508 / S288c) GN=INP53 PE=1 SV=1	Q12271	125 kDa			Saccharomyces cerevisiae S288c	0	0	0	0	1	1	0.5	0	1	0	0	0	0	0	0	0	0	0	0	0	0	0	0	0	0	0	0	0	0	0	0	0	0	0	0	0	0	0	0
144	TRUE	FALSE	Eukaryotic peptide chain release factor GTP-binding subunit OS=Saccharomyces cerevisiae (strain ATCC 204508 / S288c) GN=SUP35 PE=1 SV=1	P05453	77 kDa			unknown	0	0	0	0	0	0	0	0	0	0	0	1	1	1	0.06	0	0	0	0	0	0	0	0	0	0	0	0	0	0	0	0	0	0	0	0	0	0	0	0
145	TRUE	FALSE	Protein SSD1 OS=Saccharomyces cerevisiae (strain ATCC 204508 / S288c) GN=SSD1 PE=1 SV=1	P24276	140 kDa			Saccharomyces cerevisiae S288c	0	0	0	1	1	0.99	0	0	0	0	0	0	0	0	0	0	0	0	0	0	0	0	0	0	0	0	0	0	0	0	0	0	0	0	0	0	0	0	0
146	TRUE	FALSE	Probable phosphatidylinositol-4-phosphate 5-kinase MSS4 OS=Saccharomyces cerevisiae (strain ATCC 204508 / S288c) GN=MSS4 PE=1 SV=2	P38994	89 kDa			Saccharomyces cerevisiae S288c	0	0	0	0	0	0	0	0.6	0	0.7	1	0.57	0.57	0.71	0.52	0.53	0.5	0.5	0.6	0.62	0.54	0	0	0	0	0	0	0	0	0	0	0	0	0	0	0	0	0	0
147	TRUE	FALSE	40S ribosomal protein S0-B OS=Saccharomyces cerevisiae (strain ATCC 204508 / S288c) GN=RPS0B PE=1 SV=2	P46654 (+5)	28 kDa			Candida robusta	1	0	0	0	0	0	0	0	0	0	0	0	0	0	0	0	0	0	0	0	0	0	0	0	0	0	0	0	0	0	0	1	1	1	0.73	0.81	1	0.72	0
148	TRUE	FALSE	Serine/threonine-protein phosphatase 2A 56 kDa regulatory subunit delta isoform OS=Saccharomyces cerevisiae (strain ATCC 204508 / S288c) GN=RTS1 PE=1 SV=2	P38903	85 kDa			unknown	0.68	0	0.5	1	1	1	0	1	0.15	0.7	0.5	0	0	0	0	0	0	0.5	0.15	0	0	0	0	0	0	0	0	0	0	0	0	0	0	0	0	0	0	0	0
149	TRUE	FALSE	Protein BMH2 OS=Saccharomyces cerevisiae (strain ATCC 204508 / S288c) GN=BMH2 PE=1 SV=3	P34730	31 kDa	TRUE		Candida robusta	0.71	0	0.5	0	0	0	0	0	0	0	0	0	0	0	0	0	0	0	0	0	0	0	0	1	0	0	0	0	0.74	1	1	0	0.8	0	0	0	0	0	0
150	TRUE	FALSE	Heat shock protein SSB1 OS=Saccharomyces cerevisiae (strain ATCC 204508 / S288c) GN=SSB1 PE=1 SV=3	P11484	67 kDa	TRUE		Candida robusta	0	0	0.5	0	0	0	0	0	0	0	0	0	0	0	0.52	0.53	1	0.5	0	0.62	0.54	0.57	0.57	0	0	0	0	0	0	0	0	0	0	0	0	0	0	0	0
151	TRUE	FALSE	78 kDa glucose-regulated protein homolog OS=Saccharomyces cerevisiae (strain ATCC 204508 / S288c) GN=KAR2 PE=1 SV=1	P16474	74 kDa	TRUE		unknown	0.76	0	0	0	0	0	0	0	0	0	0	0	0	0	1	0	0	0	0	0	0	0	0	0	0.66	0	1	0	0	0	0.81	0	0.8	0	0	0	0	0	0
152	TRUE	FALSE	Probable electron transfer flavoprotein subunit beta OS=Saccharomyces cerevisiae (strain ATCC 204508 / S288c) GN=CIR1 PE=1 SV=1	P42940	29 kDa			Candida robusta	0	0	0	0	0	0	0	0	0	0	0	0	0	0	0	0	0	0	0	0	0	0	0	0	0	0	0	0	0	1	1	1	1	0.74	0	0.21	0	0	0
153	TRUE	FALSE	SED5-binding protein 2 OS=Saccharomyces cerevisiae (strain ATCC 204508 / S288c) GN=SFB2 PE=1 SV=1	P53953	99 kDa			Saccharomyces cerevisiae S288c	0	0	0	0	0	0	0	1	0	1	1	1	0	0	0	0	0	0	0	0	0	0	0	0	0	0	0	0	0	0	0	0	0	0	0	0	0	0	0
154	TRUE	FALSE	40S ribosomal protein S18-A OS=Saccharomyces cerevisiae (strain ATCC 204508 / S288c) GN=RPS18A PE=1 SV=1	P0CX55 (+1)	17 kDa			unknown	1	0	0	0	0	0	0	0	0	0	0	0	0	0	0	0	0	0	0	0	0	0	0	0	0	0	0	0	0	0	0	0	0	0	0	0.2	0.79	1	1
155	TRUE	FALSE	T-complex protein 1 subunit eta OS=Saccharomyces cerevisiae (strain ATCC 204508 / S288c) GN=CCT7 PE=1 SV=1	P42943	60 kDa			unknown	0	0	0	0	0	0	0	0	0	0	0	0	0	0	0	0	0	0	1	1	1	0.57	0	0	0	0	0	0	0	0	0	0	0	0	0	0	0	0	0
156	TRUE	FALSE	26S protease regulatory subunit 8 homolog OS=Saccharomyces cerevisiae (strain ATCC 204508 / S288c) GN=RPT6 PE=1 SV=4	Q01939	45 kDa			Candida robusta	0	0	0	0	0	0	0	0	0	0	0	0	0	0	0	0	0	0	0	0	0	0.57	0.57	1	1	0	0.09	0	0	0	0	0	0.34	0	0	0	0	0	0
157	TRUE	FALSE	Conserved oligomeric Golgi complex subunit 6 OS=Saccharomyces cerevisiae (strain ATCC 204508 / S288c) GN=COG6 PE=1 SV=1	P53959	97 kDa			Saccharomyces cerevisiae S288c	0	0	0	0	0	0	0	1	0	1	0	0	0.57	0.71	0.27	0	0	0	0	0	0	0	0	0	0	0	0	0	0	0	0	0	0	0	0	0	0	0	0
158	TRUE	FALSE	Cell division control protein 48 OS=Saccharomyces cerevisiae (strain ATCC 204508 / S288c) GN=CDC48 PE=1 SV=3	P25694	92 kDa			Candida robusta	0	0	0	0	0	0	0	1	1	1	0	0	0	0	0	0	0	0	0	0	0	0	0	0	0	0	0	0	0	0	0	0	0	0	0	0	0	0	0
159	TRUE	FALSE	Conserved oligomeric Golgi complex subunit 4 OS=Saccharomyces cerevisiae (strain ATCC 204508 / S288c) GN=COG4 PE=1 SV=1	Q06096	99 kDa			Saccharomyces cerevisiae S288c	0	0	0	0	0	0	0	0.6	0	1	1	0	0	0	0	0	0	0	0	0	0	0	0	0	0	0	0	0	0	0	0	0	0	0	0	0	0	0	0
160	TRUE	FALSE	26S proteasome regulatory subunit RPN3 OS=Saccharomyces cerevisiae (strain ATCC 204508 / S288c) GN=RPN3 PE=1 SV=5	P40016	60 kDa			Candida robusta	0	0	0	0	0	0	0	0	0	0	0	0	0	0	0	0	0	0	1	1	0	0	0	0	0	0	0	0	0	0	0	0	0	0	0	0	0	0	0
161	TRUE	FALSE	Coatomer subunit alpha OS=Saccharomyces cerevisiae (strain ATCC 204508 / S288c) GN=COP1 PE=1 SV=2	P53622	136 kDa			Candida robusta	0	0	0	0	1	1	0	0	0	0	0	0	0	0	0	0	0	0	0	0	0	0	0	0	0	0	0	0	0	0	0	0	0	0	0	0	0	0	0
162	TRUE	FALSE	Nucleoporin NUP60 OS=Saccharomyces cerevisiae (strain ATCC 204508 / S288c) GN=NUP60 PE=1 SV=1	P39705	59 kDa			unknown	0	0	0	0	0	0	0	0	0	0	0	0	0	0	0	0.53	1	0	0.6	0	0	0	0	0	0.66	0	0.47	0	0	0	0	0	0	0.74	0.99	0	0	0.77	0
163	TRUE	FALSE	Clustered mitochondria protein 1 OS=Saccharomyces cerevisiae (strain ATCC 204508 / S288c) GN=CLU1 PE=1 SV=1	Q03690	145 kDa			unknown	0.76	0.99	1	1	1	0.5	0	0	0	0	0	0	0	0	0	0	0	0	0	0	0	0	0	0	0	0	0	0	0	0	0	0	0	0	0	0	0	0	0
164	TRUE	FALSE	Flavohemoprotein OS=Saccharomyces cerevisiae (strain ATCC 204508 / S288c) GN=YHB1 PE=1 SV=2	P39676	45 kDa			unknown	0	0	0	0	0	0	0	0	0	0	0	0	0	0	0	0	0	0	0	0	0	0	0	1	1	0.63	1	0	0	0	0	0	0.8	0	0	0	0	0	0
165	TRUE	FALSE	Serine/threonine-protein kinase HRK1 OS=Saccharomyces cerevisiae (strain ATCC 204508 / S288c) GN=HRK1 PE=1 SV=1	Q08732	86 kDa			unknown	0	0	0	0	0	0	0	1	0.5	1	0	0	0	0	0.32	0	0	0	0	0	0	0	0	0	0	0	0	0	0	0	0	0	0	0	0.18	0	0	0	0
166	TRUE	FALSE	Golgin IMH1 OS=Saccharomyces cerevisiae (strain ATCC 204508 / S288c) GN=IMH1 PE=1 SV=1	Q06704	105 kDa			unknown	0	0	0	0	0	1	1	0	1	0	0	0	0	0	0	0	0	0	0	0	0	0	0	0	0	0	0	0	0	0	0	0	0	0	0	0	0	0	0
167	TRUE	FALSE	Ribose-phosphate pyrophosphokinase 3 OS=Saccharomyces cerevisiae (strain ATCC 204508 / S288c) GN=PRS3 PE=1 SV=1	P38689	35 kDa			Saccharomyces cerevisiae S288c	0	0	0	0	0	0	0	0	0	0	0	0	0	0	0	0	0	0	0	0	0	0	0	0	0	0	0	0	0.74	1	1	0	0	0	0	0	0.23	0	0
168	TRUE	FALSE	ATP-dependent RNA helicase DBP5 OS=Saccharomyces cerevisiae (strain ATCC 204508 / S288c) GN=DBP5 PE=1 SV=2	P20449 (+1)	54 kDa			unknown	0	0	0	0	0	0	0	0	0	0	0	0	0	0	0	0	0	0	0	1	1	0	0	0	0	0	0	0	0	0	0	0	0	0	0	0	0	0	0
169	TRUE	FALSE	Ubiquitin carboxyl-terminal hydrolase 1 OS=Saccharomyces cerevisiae (strain ATCC 204508 / S288c) GN=UBP1 PE=1 SV=2	P25037	93 kDa			Saccharomyces cerevisiae S288c	0	0	0	0	0	0	0	1	1	0	0	0	0	0	0	0	0	0	0	0	0	0	0	0	0	0	0	0	0	0	0	0	0	0	0	0	0	0	0
170	TRUE	FALSE	Cell division control protein 12 OS=Saccharomyces cerevisiae (strain ATCC 204508 / S288c) GN=CDC12 PE=1 SV=1	P32468	47 kDa			unknown	0	0	0	0	0	0	0	0	0	0	0	0	0	0	0	0	0	0	0	0	0	1	1	0	0	0	0	0	0	0	0	0	0	0	0	0	0	0	0
171	TRUE	FALSE	26S protease subunit RPT4 OS=Saccharomyces cerevisiae (strain ATCC 204508 / S288c) GN=RPT4 PE=1 SV=4	P53549	49 kDa	TRUE		Candida robusta	0	0	0	0	0	0	0	0	0	0	0	0	0	0	0	0	0	0	0	0	1	1	0	0	0	0	0	0	0	0	0	0	0	0	0	0	0	0	0
172	TRUE	FALSE	Pentafunctional AROM polypeptide OS=Saccharomyces cerevisiae (strain ATCC 204508 / S288c) GN=ARO1 PE=1 SV=1	P08566	175 kDa			Saccharomyces cerevisiae S288c	0	0	1	0.37	0	0	0	0	0	0	0	0	0	0	0	0	0	0	0	0	0	0	0	0	0	0	0	0	0	0	0	0	0	0	0	0	0	0	0
173	TRUE	FALSE	[NU+] prion formation protein 1 OS=Saccharomyces cerevisiae (strain ATCC 204508 / S288c) GN=NEW1 PE=1 SV=1	Q08972	134 kDa			Saccharomyces cerevisiae S288c	0	0	0	0	1	0	0	0	0	0	0	0	0	0	0	0	0	0	0	0	0	0	0	0	0	0	0	0	0	0	0	0	0	0	0	0	0	0	0
174	TRUE	FALSE	Elongation factor 1-gamma 2 OS=Saccharomyces cerevisiae (strain ATCC 204508 / S288c) GN=TEF4 PE=1 SV=1	P36008	47 kDa			unknown	0	0	0	0.5	0	0	0	0	0	0	0	0	0	0	0	0	0	0	0	0	0.54	1	1	1	0	0.63	0	0	0	0	0	0	0	0	0.73	0.81	1	0	0
175	TRUE	FALSE	Protein transport protein SEC7 OS=Saccharomyces cerevisiae (strain ATCC 204508 / S288c) GN=SEC7 PE=1 SV=2	P11075	227 kDa			unknown	0	1	1	1	1	0	0	0.6	0.5	0	0	0	0	0	0	0	0	0	0	0	0	0	0	0	0	0	0	0	0	0	0	0	0	0	0	0	0	0	0
176	TRUE	FALSE	Nucleolar protein NET1 OS=Saccharomyces cerevisiae (strain ATCC 204508 / S288c) GN=NET1 PE=1 SV=1	P47035	129 kDa			Saccharomyces cerevisiae S288c	0	0	0	1	1	1	0	0.6	0.5	0	0.49	0	0	0	0	0	0	0	0	0	0	0	0	0	0	0	0	0	0	0	0	0	0	0	0	0	0	0	0
177	TRUE	FALSE	Protein FMP52, mitochondrial OS=Saccharomyces cerevisiae (strain ATCC 204508 / S288c) GN=FMP52 PE=1 SV=1	P40008	25 kDa			unknown	0	0	0	0	0	0	0	0	0	0	0	0	0	0	0	0	0	0	0	0	0	0	0	0	0	0	0	0	0	0	0.39	0	1	1	1	1	0	0	0
178	TRUE	FALSE	SWI/SNF chromatin-remodeling complex subunit SWI1 OS=Saccharomyces cerevisiae (strain ATCC 204508 / S288c) GN=ADR6 PE=1 SV=1	P09547	148 kDa			Candida robusta	0	0	0	1	1	1	0	0	0	0	0	0	0	0	0	0	0	0	0	0	0	0	0	0	0	0	0	0	0	0	0	0	0	0	0	0	0	0	0
179	TRUE	FALSE	Tubulin alpha-1 chain OS=Saccharomyces cerevisiae (strain ATCC 204508 / S288c) GN=TUB1 PE=1 SV=2	P09733	50 kDa	TRUE		Saccharomyces cerevisiae S288c	0	0	0	0	0	0	0	0	0	0	0	0	0	0	0	0	0	0	0.09	0.62	1	1	0	0	0	0	0	0	0	0	0	0	0	0	0	0	0	0	0
180	TRUE	FALSE	Clathrin heavy chain OS=Saccharomyces cerevisiae (strain ATCC 204508 / S288c) GN=CHC1 PE=1 SV=1	P22137	187 kDa			unknown	0.98	0	1	0.23	0	0	0	0	0	0	0	0	0	0	0	0	0	0	0	0	0	0	0	0	0	0	0	0	0	0	0	0	0	0	0	0	0	0	0
181	TRUE	FALSE	Protein SCP160 OS=Saccharomyces cerevisiae (strain ATCC 204508 / S288c) GN=SCP160 PE=1 SV=3	P06105	135 kDa			unknown	0	0	0	1	1	0	0	0	0	0	0	0	0	0	0	0	0	0	0	0	0	0	0	0	0	0	0	0	0	0	0	0	0	0	0	0	0	0	0
182	TRUE	FALSE	DNA-directed RNA polymerase II subunit RPB2 OS=Saccharomyces cerevisiae (strain ATCC 204508 / S288c) GN=RPB2 PE=1 SV=2	P08518	139 kDa			Saccharomyces cerevisiae S288c	0	0	0	0.43	1	0	0	0	0	0	0	0	0	0	0	0	0	0	0	0	0	0	0	0	0	0	0	0	0	0	0	0	0	0	0	0	0	0	0
183	TRUE	FALSE	Serine/threonine protein kinase KIN1 OS=Saccharomyces cerevisiae (strain ATCC 204508 / S288c) GN=KIN1 PE=1 SV=3	P13185	120 kDa	TRUE		Saccharomyces cerevisiae S288c	0	0	0	0	1	0	0	0.39	0	0.7	0.52	0.57	0.57	0.71	0.33	0	0.5	0	0	0	0	0	0	0	0	0	0	0	0	0	0	0	0	0	0	0	0	0	0
184	TRUE	FALSE	Homoisocitrate dehydrogenase, mitochondrial OS=Saccharomyces cerevisiae (strain ATCC 204508 / S288c) GN=LYS12 PE=1 SV=1	P40495	40 kDa			Candida robusta	0	0	0	0	0	0	0	0	0	0	0	0	0	0	0	0	0	0	0	0	0	0	0	0	1	1	1	0	0	0	0.81	0	0	0	0	0.81	0	0	0
185	TRUE	FALSE	Serine/threonine-protein phosphatase PP1-2 OS=Saccharomyces cerevisiae (strain ATCC 204508 / S288c) GN=GLC7 PE=1 SV=1	P32598	36 kDa			Candida robusta	0	0	0	0	0	0	0	0	0	0	0	0	0	0	0	0	0	0	0	0	0	0	0	0	0	0	0	0.61	1	1	1	0	0	0	0	0	0	0	0
186	TRUE	FALSE	Glucosamine--fructose-6-phosphate aminotransferase [isomerizing] OS=Saccharomyces cerevisiae (strain ATCC 204508 / S288c) GN=GFA1 PE=1 SV=4	P14742	80 kDa			Candida robusta	0	0	0	0	0	0	0	0	0	0	0	0	0.57	1	1	0	0	0	0	0	0	0	0	0	0	0	0	0	0	0	0	0.2	0.8	0	0	0	0	0	0
187	TRUE	FALSE	Exocyst complex component SEC10 OS=Saccharomyces cerevisiae (strain ATCC 204508 / S288c) GN=SEC10 PE=1 SV=1	Q06245	100 kDa			Saccharomyces cerevisiae S288c	0	0	0	0	0	0	0	0.6	0	1	1	0	0	0	0	0	0	0	0	0	0	0	0	0	0	0	0	0	0	0	0	0	0	0	0	0	0	0	0
188	TRUE	FALSE	Protein kinase MCK1 OS=Saccharomyces cerevisiae (strain ATCC 204508 / S288c) GN=MCK1 PE=1 SV=1	P21965	43 kDa			unknown	0	0	0	0	0	0	0	0	0	0	0	0	0	0	0	0	0	0	0	0	0	0	0	0	1	0	1	0	0	0	0	0	0	0	0	0	0	0	0
189	TRUE	FALSE	Heat shock protein 104 OS=Saccharomyces cerevisiae (strain ATCC 204508 / S288c) GN=HSP104 PE=1 SV=2	P31539	102 kDa			Candida robusta	1	0	0	0	0	0	0	0	1	0	0	0	0	0	0	0	0	0	0	0	0	0	0	0	0	0	0	0	0	0	0	0	0	0	0	0	0	0	0
190	TRUE	FALSE	UPF0202 protein KRE33 OS=Saccharomyces cerevisiae (strain ATCC 204508 / S288c) GN=KRE33 PE=1 SV=1	P53914	119 kDa			Candida robusta	0	0	0	0.1	0	1	0	0	0	0	0	0	0	0	0.52	0	0	0	0	0	0	0	0	0	0	0	0	0	0	0	0	0	0	0	0	0	0	0	0
191	TRUE	FALSE	Protein SPA2 OS=Saccharomyces cerevisiae (strain ATCC 204508 / S288c) GN=SPA2 PE=1 SV=1	P23201	163 kDa			unknown	0	1	0	1	0.5	0.5	0	0.6	0.5	0.7	0.52	0	0	0	0.52	0.53	0.5	0	0.6	0.62	0	0	0	0	0	0	0.66	0	0	0	0	0	0	0	0	0	0	0	0
192	TRUE	FALSE	Nitrogen permease reactivator protein OS=Saccharomyces cerevisiae (strain ATCC 204508 / S288c) GN=NPR1 PE=1 SV=2	P22211	86 kDa			Saccharomyces cerevisiae S288c	0	0	0	0	0	0	0	0	0	0.7	1	1	0	0.21	1	0	0	0.5	0.6	0.44	1	0	0	0	0	0	0	0	0	0	0	0	0	0	0	0	0	0	0
193	TRUE	FALSE	60S acidic ribosomal protein P0 OS=Saccharomyces cerevisiae (strain ATCC 204508 / S288c) GN=RPP0 PE=1 SV=2	P05317	34 kDa			Candida robusta	1	0	0	0	0	0	0	0	0	0	0	0	0	0	0	0	0	0	0	0	0	0	0	0	0	0	0	0	0	1	1	0.73	0.8	0	0	0.81	0.79	0	0
194	TRUE	FALSE	Phosphoglucomutase-1 OS=Saccharomyces cerevisiae (strain ATCC 204508 / S288c) GN=PGM1 PE=1 SV=1	P33401	63 kDa			Saccharomyces cerevisiae S288c	0	0	0	0	0	0	0	0	0	0	0	0	0	0	0	0	0	1	0.6	0.16	0.16	0	0	0	0	0.63	0	0	0.74	0.5	0	0.73	0.8	0.74	0	0	0	0	0
195	TRUE	FALSE	Nucleolar protein 58 OS=Saccharomyces cerevisiae (strain ATCC 204508 / S288c) GN=NOP58 PE=1 SV=1	Q12499 (+1)	57 kDa			unknown	1	1	1	1	0.5	1	0	0	0	0	0	0	0	0	0	0	0	0	0	0	0	0.57	0	0	0	0	0	0	0	0	0	0	0	0	0	0	0	0	0
196	TRUE	FALSE	Dihydrolipoyllysine-residue acetyltransferase component of pyruvate dehydrogenase complex, mitochondrial OS=Saccharomyces cerevisiae (strain ATCC 204508 / S288c) GN=LAT1 PE=1 SV=1	P12695	52 kDa			unknown	0	0	0	0	0	0	0	0	0	0	0	0	0	0	0	0	0	0	1	1	0	0	0	0	0.66	0	0	0	0	0	0	0	1	0.99	1	0	0	0	0
197	TRUE	FALSE	DNA topoisomerase 2-associated protein PAT1 OS=Saccharomyces cerevisiae (strain ATCC 204508 / S288c) GN=PAT1 PE=1 SV=4	P25644	89 kDa			unknown	0	0	0	0	0	0	0	0	0	0	0.98	0	0	0	1	1	1	1	0	0	0	0	0	0	0	0	0	0	0	0	0	0	0	0	0	0	0	0	0
198	TRUE	FALSE	Isocitrate dehydrogenase [NAD] subunit 2, mitochondrial OS=Saccharomyces cerevisiae (strain ATCC 204508 / S288c) GN=IDH2 PE=1 SV=1	P28241	40 kDa			unknown	0	0	0	0	0	0	0	0	0	0	0	0	0	0	0	0	0	0	0	0	0	0	0	0	0	1	1	1	0	0	0.99	0	0.8	0	0	0	0	0	0
199	TRUE	FALSE	Peroxiredoxin TSA1 OS=Saccharomyces cerevisiae (strain ATCC 204508 / S288c) GN=TSA1 PE=1 SV=3	P34760	22 kDa			Candida robusta	1	0	0	0	0	0	0	0	0	0	0	0	0	0	0	0	0	0	0	0	0	0	0	0	0	0	0	0	0	0	0	0	0	0	0.73	0.99	1	0.98	0
200	TRUE	FALSE	Acetolactate synthase catalytic subunit, mitochondrial OS=Saccharomyces cerevisiae (strain ATCC 204508 / S288c) GN=ILV2 PE=1 SV=1	P07342	75 kDa			unknown	0	0	0	0	0	0	0	0	0	0	0	0	0	0	0.97	1	1	0	0	0	1	0	0	0	0	0	0	0	0	0	0	0	0	0	0	0	0	0	0
201	TRUE	FALSE	40S ribosomal protein S19-A OS=Saccharomyces cerevisiae (strain ATCC 204508 / S288c) GN=RPS19A PE=1 SV=2	P07280 (+1)	16 kDa			Candida robusta	0	0	0	0	0	0	0	0	0	0	0	0	0	0	0	0	0	0	0	0	0	0	0	0	0	0	0	0	0	0	0	0	0	0	0	0.81	1	1	1
202	TRUE	FALSE	Acetolactate synthase small subunit, mitochondrial OS=Saccharomyces cerevisiae (strain ATCC 204508 / S288c) GN=ILV6 PE=1 SV=2	P25605	34 kDa			unknown	0	0	0	0	0	0	0	0	0	0	0	0	0	0	0	0	0	0	0	0	0	0	0	0	0	1	0	1	0	1	0	0	0	0	0	0	0	0	0
203	TRUE	FALSE	Coatomer subunit beta OS=Saccharomyces cerevisiae (strain ATCC 204508 / S288c) GN=SEC26 PE=1 SV=2	P41810	109 kDa			unknown	0	0	0	0	0	0	0	1	1	0	0	0	0	0	0	0	0	0	0	0	0	0	0.57	0	0	0	0	0	0	0	0	0	0	0	0	0	0	0	0
204	TRUE	FALSE	Nucleolar complex protein 14 OS=Saccharomyces cerevisiae (strain ATCC 204508 / S288c) GN=NOP14 PE=1 SV=1	Q99207	94 kDa			unknown	0	0	0	0	0	0	0	1	1	0	0	0.26	0	0	0	0	0	0	0	0	0	0	0	0	0	0	0	0	0	0	0	0	0	0	0	0	0	0	0
205	TRUE	FALSE	AP-3 complex subunit beta OS=Saccharomyces cerevisiae (strain ATCC 204508 / S288c) GN=APL6 PE=1 SV=2	P46682	92 kDa			Saccharomyces cerevisiae S288c	0	0	0	0	0	0	0	0	0	0	1	1	0	0	0	0	0	0	0	0	0	0	0	0	0	0	0	0	0	0	0	0	0	0	0	0	0	0	0
206	TRUE	FALSE	DNA polymerase V OS=Saccharomyces cerevisiae (strain ATCC 204508 / S288c) GN=POL5 PE=1 SV=1	P39985	116 kDa			unknown	0	0	0	0	0	1	1	0	0	0	0	0	0	0	0	0	0	0	0	0	0	0	0	0	0	0	0	0	0	0	0	0	0	0	0	0	0	0	0
207	TRUE	FALSE	Late secretory pathway protein AVL9 OS=Saccharomyces cerevisiae (strain ATCC 204508 / S288c) GN=AVL9 PE=1 SV=1	Q12500	86 kDa			Saccharomyces cerevisiae S288c	0	0	0	0	0	0	0	1	0	1	0	0	0	0	0	0	0	0	0	0	0	0	0	0	0	0	0	0	0	0	0	0	0	0	0	0	0	0	0
208	TRUE	FALSE	Phospho-2-dehydro-3-deoxyheptonate aldolase, tyrosine-inhibited OS=Saccharomyces cerevisiae (strain ATCC 204508 / S288c) GN=ARO4 PE=1 SV=2	P32449	40 kDa			unknown	0	0	0	0	0	0	0	0	0	0	0	0	0	0	0	0	0	0	0	0	0	0	0	0	1	0.98	1	0	0	0	0	0	0	0	0.73	0	0.61	0.98	0.49
209	TRUE	FALSE	Resistance to glucose repression protein 1 OS=Saccharomyces cerevisiae (strain ATCC 204508 / S288c) GN=REG1 PE=1 SV=1	Q00816	113 kDa			unknown	0	0	0	1	1	0	0	0	0	0	0	0	0	0	0	0.53	0	1	0	0.62	0.54	0	0	0	0	0	0	0	0	0	0	0	0	0	0	0	0	0	0
210	TRUE	FALSE	ATP synthase subunit beta, mitochondrial OS=Saccharomyces cerevisiae (strain ATCC 204508 / S288c) GN=ATP2 PE=1 SV=2	P00830	55 kDa			Candida robusta	0.76	0	0	0	0	0	0	0	0	0	0	0	0	0	0	0	0	0	0	0.99	1	1	0	0.5	0	0	0	0	0	0	0	0	0	0	0	0	0	0	0.21
211	TRUE	FALSE	Uncharacterized protein YGR130C OS=Saccharomyces cerevisiae (strain ATCC 204508 / S288c) GN=YGR130C PE=1 SV=1	P53278	93 kDa			Candida robusta	0	0	0	0	0	0.5	1	0	1	0	0	0	0	0	0	0	0	0.5	0	0.58	0	0	0	0	0	0	0	0	0	0	0	0	0	0	0	0	0	0	0
212	TRUE	FALSE	Eukaryotic peptide chain release factor subunit 1 OS=Saccharomyces cerevisiae (strain ATCC 204508 / S288c) GN=SUP45 PE=1 SV=2	P12385	49 kDa			unknown	0.76	0	0	0	0	0	0	0	0	0	0	0	0	0	0	0	0	0	0	0	1	1	0.57	0	0	0	0	0	0	0	0	0	0	0	0	0	0	0	0
213	TRUE	FALSE	Nascent polypeptide-associated complex subunit alpha OS=Saccharomyces cerevisiae (strain ATCC 204508 / S288c) GN=EGD2 PE=1 SV=3	P38879 (+1)	19 kDa			Candida robusta	0	0	0	0	0	0	0	0	0	0	0	0	0	0	0	0	0	0	0	0	0	0	0	0	0	0	0	0	0	0	0	0	0	1	1	0	0	0	1
214	TRUE	FALSE	Probable inosine-5'-monophosphate dehydrogenase IMD3 OS=Saccharomyces cerevisiae (strain ATCC 204508 / S288c) GN=IMD3 PE=1 SV=1	P50095	57 kDa	TRUE		unknown	0	0	0	0	0	0	0	0	0	0	0	0	0	0	0	0	0	0	1	1	1	0	0	0	0	0	0	0	0	0	0	0	0	0	0	0	0	0	0
215	TRUE	FALSE	60S ribosomal protein L20-A OS=Saccharomyces cerevisiae (strain ATCC 204508 / S288c) GN=RPL20A PE=1 SV=1	P0CX23 (+1)	20 kDa			unknown	0	0	0	0	0	0	0	0	0	0	0	0	0	0	0	0	0	0	0	0	0	0	0	0	0	0	0	0	0	0	0	0	0	0	0	1	1	0.99	0
216	TRUE	FALSE	Ribosome-interacting GTPase 1 OS=Saccharomyces cerevisiae (strain ATCC 204508 / S288c) GN=RBG1 PE=1 SV=1	P39729	41 kDa			unknown	0	0	0	0	0	0	0	0	0	0	0	0	0	0	0	0	0	0	0	0	0	0	0	0	1	0.63	1	0	0	0	0	0	0	0	0	0	0	0	0
217	TRUE	FALSE	Large subunit GTPase 1 OS=Saccharomyces cerevisiae (strain ATCC 204508 / S288c) GN=LSG1 PE=1 SV=1	P53145	73 kDa			Saccharomyces cerevisiae S288c	0	0	0	0	0	0	0	0	0	0	0	0	0	0	1	0	0.5	0	0	0	0	0	0	0	0	0	0	0	0	0	0	0	0	0	0	0	0	0	0
218	TRUE	FALSE	Protein transport protein SEC9 OS=Saccharomyces cerevisiae (strain ATCC 204508 / S288c) GN=SEC9 PE=1 SV=1	P40357	74 kDa			Candida robusta	0	0	0	0	0	0	0	0	0	0	0	1	0	0	0	0	0	0	0	0	0	0	0	0	0	0	0	0	0	0	0	0	0	1	1	1	0.79	0.77	0
219	TRUE	FALSE	Nucleolar GTP-binding protein 2 OS=Saccharomyces cerevisiae (strain ATCC 204508 / S288c) GN=NOG2 PE=1 SV=1	P53742	55 kDa			unknown	0	0	0	0	0	0	0	0	0	0	0	0	0	0	0	0	0	0	1	1	0.54	0	0	0.5	0.99	0	0.66	0	0	0	0	0	0	0	0	0	0	0	0
220	TRUE	FALSE	40S ribosomal protein S9-B OS=Saccharomyces cerevisiae (strain ATCC 204508 / S288c) GN=RPS9B PE=1 SV=4	P05755	22 kDa	TRUE		Candida robusta	0.76	0	0	0	0	0	0	0	0	0	0	0	0	0	0	0	0	0	0	0	0	0	0	0	0	0	0	0	0	0	0	0	0	0	1	1	0.79	1	0
221	TRUE	FALSE	Enolase 1 OS=Saccharomyces cerevisiae (strain ATCC 204508 / S288c) GN=ENO1 PE=1 SV=3	P00924	47 kDa	TRUE		Candida robusta	1	0	0	0.5	0.44	0	0	0.25	0.05	0	0	0	0	0	0	0	0	0	0	0	0	0.57	1	0	0	0	0	0	0	0	0	0	0	0.74	0	0	0	0	0
222	TRUE	FALSE	Transaldolase OS=Saccharomyces cerevisiae (strain ATCC 204508 / S288c) GN=TAL1 PE=1 SV=4	P15019	37 kDa			Saccharomyces cerevisiae S288c	0	0	0	0	0	0	0	0	0	0	0	0	0	0	0	0	0	0	0	0	0	0	0	0	0	1	0	1	0	0	0.81	0.73	0.8	0	0	0	0	0	0
223	TRUE	FALSE	Ubiquitin-like protein MDY2 OS=Saccharomyces cerevisiae (strain ATCC 204508 / S288c) GN=MDY2 PE=1 SV=1	Q12285	24 kDa			unknown	0	0	0	0	0	0	0	0	0	0	0	0	0	0	0	0	0	0	0	0	0	0	0	0	0	0	0	0	0	0	0.81	1	1	1	0.2	0	0	0	0
224	TRUE	FALSE	Mediator of RNA polymerase II transcription subunit 14 OS=Saccharomyces cerevisiae (strain ATCC 204508 / S288c) GN=RGR1 PE=1 SV=2	P19263	123 kDa			Saccharomyces cerevisiae S288c	0	0	0	0	0	1	1	1	1	0	0	0	0	0	0	0	0	0	0	0	0	0	0	0	0	0	0	0	0	0	0	0	0	0	0	0	0	0	0
225	TRUE	FALSE	60S ribosomal protein L15-A OS=Saccharomyces cerevisiae (strain ATCC 204508 / S288c) GN=RPL15A PE=1 SV=3	P05748	24 kDa			unknown	0.76	0	0	0	0	0	0	0	0	0	0	0	0	0	0	0	0	0	0	0	0	0	0	0	0	0	0	0	0	0	0	0.14	0	1	1	0.96	0	0	0
226	TRUE	FALSE	40S ribosomal protein S7-B OS=Saccharomyces cerevisiae (strain ATCC 204508 / S288c) GN=RPS7B PE=1 SV=1	P48164	22 kDa	TRUE		unknown	0	0	0	0	0	0	0	0	0	0	0	0	0	0	0	0	0	0	0	0	0	0	0	0	0	0	0	0	0	0	0	0	0	0	1	1	1	0.77	0
227	TRUE	FALSE	F-actin-capping protein subunit alpha OS=Saccharomyces cerevisiae (strain ATCC 204508 / S288c) GN=CAP1 PE=1 SV=1	P28495	31 kDa			Saccharomyces cerevisiae S288c	0	0	0	0	0	0	0	0	0	0	0	0	0	0	0	0	0	0	0	0	0	0	0	0	0	0	0	0	0	0.57	1	1	1	0	0	0	0	0	0
228	TRUE	FALSE	Protein JSN1 OS=Saccharomyces cerevisiae (strain ATCC 204508 / S288c) GN=JSN1 PE=1 SV=1	P47135	120 kDa			Saccharomyces cerevisiae S288c	0	0	0	0	0	1	0	0.6	1	0	0	0	0	0	0	0.53	0	0	0	0	0	0	0	0	0	0	0	0	0	0	0	0	0	0	0	0	0	0	0
229	TRUE	FALSE	6-phosphogluconate dehydrogenase, decarboxylating 1 OS=Saccharomyces cerevisiae (strain ATCC 204508 / S288c) GN=GND1 PE=1 SV=1	P38720	54 kDa			unknown	0	0	0.5	0	0	0	0	0	0	0	0	0	0	0	0	0	0	0	0	0	0.54	1	1	0	0	0	0	0	0	0	0	0	0	0	0	0	0	0	0
230	TRUE	FALSE	40S ribosomal protein S8-A OS=Saccharomyces cerevisiae (strain ATCC 204508 / S288c) GN=RPS8A PE=1 SV=1	P0CX39 (+1)	22 kDa			unknown	0	0	0	0	0	0	0	0	0	0	0	0	0	0	0	0	0	0	0	0	0	0	0	0	0	0	0	0	0	0	0	0	0	1	1	0	1	0	0
231	TRUE	FALSE	60S ribosomal protein L8-B OS=Saccharomyces cerevisiae (strain ATCC 204508 / S288c) GN=RPL8B PE=1 SV=3	P29453	28 kDa	TRUE		Candida robusta	0	0	0	0	0	0	0	0	0	0	0	0	0	0	0	0	0	0	0	0	0	0	0	0	0	0	0	0	0	0	0	1	1	0.99	0	0	0	0	0
232	TRUE	FALSE	Protein transport protein SEC13 OS=Saccharomyces cerevisiae (strain ATCC 204508 / S288c) GN=SEC13 PE=1 SV=1	Q04491	33 kDa			Candida robusta	0	0	0	0	0	0	0	0	0	0	0	0	0	0	0	0	0	0	0	0	0	0	0	0	0	0	0	0	0	0	0.81	1	1	0	0	0	0	0	0
233	TRUE	FALSE	40S ribosomal protein S24-A OS=Saccharomyces cerevisiae (strain ATCC 204508 / S288c) GN=RPS24A PE=1 SV=1	P0CX31 (+1)	15 kDa			unknown	0	0	0	0	0	0	0	0	0	0	0	0	0	0	0	0	0	0	0	0	0	0	0	0	0	0	0	0	0	0	0	0	0	0	0	0	0.79	1	1
234	TRUE	FALSE	Inorganic pyrophosphatase OS=Saccharomyces cerevisiae (strain ATCC 204508 / S288c) GN=IPP1 PE=1 SV=4	P00817	32 kDa			Candida robusta	0.76	0	0	0	0	0	0	0	0	0	0	0	0	0	0	0	0	0	0	0	0	0	0	0	0	0	0	0	1	1	0	0	0	0	0	0	0	0	0
235	TRUE	FALSE	Cytoplasmic export protein 1 OS=Saccharomyces cerevisiae (strain ATCC 204508 / S288c) GN=CEX1 PE=1 SV=1	Q12453	85 kDa			unknown	0	0	0	0	0	0	0	0	0	0	0.52	1	1	0	0	0	0	0.22	0	0	0	0	0	0	0	0	0	0	0	0	0	0	0	0	0	0	0	0	0
236	TRUE	FALSE	Glutamyl-tRNA synthetase, cytoplasmic OS=Saccharomyces cerevisiae (strain ATCC 204508 / S288c) GN=GUS1 PE=1 SV=3	P46655	81 kDa			Candida robusta	0	0	0	0	0	0	0	0	0	0	0	1	1	0	0	0.17	0	0	0	0	0.54	0	0	0	0	0	0	0	0	0	0	0	0	0	0	0	0	0	0
237	TRUE	FALSE	Elongator complex protein 1 OS=Saccharomyces cerevisiae (strain ATCC 204508 / S288c) GN=IKI3 PE=1 SV=1	Q06706	153 kDa			Saccharomyces cerevisiae S288c	0	0	0	1	1	0	0	0	0	0	0	0	0	0	0	0	0	0	0	0	0	0	0	0	0	0	0	0	0	0	0	0	0	0	0	0.3	0	0	0
238	TRUE	FALSE	Nuclear protein SNF4 OS=Saccharomyces cerevisiae (strain ATCC 204508 / S288c) GN=SNF4 PE=1 SV=1	P12904	36 kDa			Saccharomyces cerevisiae S288c	0	0	0	0	0	0	0	0	0	0	0	0	0	0	0	0	0	0	0	0	0	0	0	0	0	0	0	0	0	1	1	0	0	0	0	0	0	0	0
239	TRUE	FALSE	Protein ECM21 OS=Saccharomyces cerevisiae (strain ATCC 204508 / S288c) GN=ECM21 PE=1 SV=2	P38167	124 kDa			Saccharomyces cerevisiae S288c	0	0	0	0	1	1	0	0	0	0	0	0	0	0	0	0	0	0	0	0	0	0	0	0	0	0	0	0	0	0	0	0	0	0	0	0	0	0	0
240	TRUE	FALSE	Hexokinase-2 OS=Saccharomyces cerevisiae (strain ATCC 204508 / S288c) GN=HXK2 PE=1 SV=4	P04807	54 kDa			Candida robusta	0	0	0	0	0	0	0	0	0	0	0	0	0	0	0	0	0	0	0	1	1	0	0	0	0	0	0	0	0	0	0	0	0	0	0	0	0	0	0
241	TRUE	FALSE	26S proteasome regulatory subunit RPN9 OS=Saccharomyces cerevisiae (strain ATCC 204508 / S288c) GN=RPN9 PE=1 SV=1	Q04062	46 kDa			Candida robusta	0	0	0	0	0	0	0	0	0	0	0	0	0	0	0	0	0	0	0	0	0	0	0	0	1	0	1	0	0	0	0	0	0	0	0	0	0	0	0
242	TRUE	FALSE	MAP-homologous protein 1 OS=Saccharomyces cerevisiae (strain ATCC 204508 / S288c) GN=MHP1 PE=1 SV=1	P43638	155 kDa			Saccharomyces cerevisiae S288c	0	0	0	1	0.98	0	0	0	0	0	0	0	0	0	0	0	0	0	0	0	0	0	0	0	0	0	0	0	0	0	0	0	0	0	0	0	0	0	0
243	TRUE	FALSE	Histone-lysine N-methyltransferase, H3 lysine-36 specific OS=Saccharomyces cerevisiae (strain ATCC 204508 / S288c) GN=SET2 PE=1 SV=2	P46995	84 kDa			Saccharomyces cerevisiae S288c	0	0	0	0	0	0	0	0	0	0	0.22	1	0.57	0	0	0	0	0	0	0	0	0	0	0	0	0	0	0	0	0	0	0	0	0	0	0	0	0	0
244	TRUE	FALSE	Protein URA2 OS=Saccharomyces cerevisiae (strain ATCC 204508 / S288c) GN=URA2 PE=1 SV=5	P07259	245 kDa			Candida robusta	1	1	0.5	0.5	0.5	0	0	0	0	0.7	0	0	0	0	0	0	0	0	0	0	0	0	0	0	0	0.63	0	0	0	0.57	0.49	0	0	0	0	0	0	0	0
245	TRUE	FALSE	Proteasome component PRE2 OS=Saccharomyces cerevisiae (strain ATCC 204508 / S288c) GN=PRE2 PE=1 SV=3	P30656	32 kDa			Candida robusta	0	0	0	0	0	0	0	0	0	0	0	0	0	0	0	0	0	0	0	0	0	0	0	0	0	0	0	0	0	0	0.81	1	1	0	0.73	1	1	0	0
246	TRUE	FALSE	V-type proton ATPase subunit D OS=Saccharomyces cerevisiae (strain ATCC 204508 / S288c) GN=VMA8 PE=1 SV=1	P32610	29 kDa			unknown	0	0	0	0	0	0	0	0	0	0	0	0	0	0	0	0	0	0	0	0	0	0	0	0	0	0	0	0	0	0	1	1	0.8	0	0.73	0.81	0.79	0.36	0
247	TRUE	FALSE	Eukaryotic translation initiation factor 2 subunit alpha OS=Saccharomyces cerevisiae (strain ATCC 204508 / S288c) GN=SUI2 PE=1 SV=1	P20459	35 kDa			unknown	0	0	0	0	0	0	0	0	0	0	0	0	0	0	0	0	0	0	0	0	0	0	0	0	0	1	0	0.61	1	1	0.81	0	0	0	0	0	0	0	0
248	TRUE	FALSE	FK506-binding nuclear protein OS=Saccharomyces cerevisiae (strain ATCC 204508 / S288c) GN=FPR3 PE=1 SV=2	P38911	47 kDa			Candida robusta	0.37	0.17	0.35	1	0.07	0.11	0	0	0.37	0	0	0.57	0.57	0.71	0.09	0	0	0	0	0	0	0	0	0	0	0	0	0	0	0	0	0	0	0	0	0	0	0	0
249	TRUE	FALSE	Isocitrate dehydrogenase [NAD] subunit 1, mitochondrial OS=Saccharomyces cerevisiae (strain ATCC 204508 / S288c) GN=IDH1 PE=1 SV=2	P28834	39 kDa			unknown	0	0	0	0	0	0	0	0	0	0	0	0	0	0	0	0	0	0	0	0	0	0	0	0	0	1	1	0	0	0	0	0	0.32	0	0	0.81	0	0.77	0
250	TRUE	FALSE	Protein BNI1 OS=Saccharomyces cerevisiae (strain ATCC 204508 / S288c) GN=BNI1 PE=1 SV=3	P41832	220 kDa			unknown	0	0	0.06	1	0.5	0	0	0	1	0.13	1	0	0	0	0	0	0	0	0	0.15	0	0	0	0	0	0	0	0	0	0	0	0	0	0	0	0	0	0	0
251	TRUE	FALSE	40S ribosomal protein S13 OS=Saccharomyces cerevisiae (strain ATCC 204508 / S288c) GN=RPS13 PE=1 SV=3	P05756	17 kDa			Candida robusta	1	0	0	0	0	0	0	0	0	0	0	0	0	0	0	0	0	0	0	0	0	0	0	0	0	0	0	0	0	0	0	0	0	0	0	0	0.79	1	1
252	TRUE	FALSE	Ribonucleoside-diphosphate reductase small chain 1 OS=Saccharomyces cerevisiae (strain ATCC 204508 / S288c) GN=RNR2 PE=1 SV=2	P09938	46 kDa			unknown	0	0	0	0	0	0	0	0	0	0	0	0	0	0	0	0	0	0	0	0	0	0	0.57	1	1	0.63	0	0	0	0	0	0	0	0	0	0	0	0	0
253	TRUE	FALSE	60S ribosomal protein L17-A OS=Saccharomyces cerevisiae (strain ATCC 204508 / S288c) GN=RPL17A PE=1 SV=4	P05740	21 kDa			Candida robusta	0	0	0	0	0	0	0	0	0	0	0	0	0	0	0	0	0	0	0	0	0	0	0	0	0	0	0	0	0	0	0	0	0	0	1	1	0.79	0.25	0
254	TRUE	FALSE	NAD-dependent malic enzyme, mitochondrial OS=Saccharomyces cerevisiae (strain ATCC 204508 / S288c) GN=MAE1 PE=1 SV=1	P36013	74 kDa			unknown	0	0	0	0	0	0	0	0	0	0	0	0	0	0	1	1	1	0	0	0	0	0	0	0	0	0	0	0	0	0	0	0	0	0	0	0	0	0	0
255	TRUE	FALSE	60S ribosomal protein L6-A OS=Saccharomyces cerevisiae (strain ATCC 204508 / S288c) GN=RPL6A PE=1 SV=2	Q02326	20 kDa	TRUE		unknown	0.76	0	0	0	0	0	0	0	0	0	0	0	0	0	0	0	0	0	0	0	0	0	0	0	0	0	0	0	0	0	0	0	0	0	1	1	0	0	0
256	TRUE	FALSE	Mannose-1-phosphate guanyltransferase OS=Saccharomyces cerevisiae (strain ATCC 204508 / S288c) GN=PSA1 PE=1 SV=2	P41940	40 kDa			Candida robusta	0	0	0	0	0	0	0	0	0	0	0	0	0	0	0	0	0	0	0	0	0	0	0	0	0	1	1	0	0	0	0	0	0	0	0.44	0	0	0	0
257	TRUE	FALSE	Myosin light chain 1 OS=Saccharomyces cerevisiae (strain ATCC 204508 / S288c) GN=MLC1 PE=1 SV=1	P53141	16 kDa			Saccharomyces cerevisiae S288c	0	0	0	0	0	0	0	0	0	0	0	0	0	0	0	0	0	0	0	0	0	0	0	0	0	0	0	0	0	0	0	0	0	0	0	0	0	1	1
258	TRUE	FALSE	N(2),N(2)-dimethylguanosine tRNA methyltransferase, mitochondrial OS=Saccharomyces cerevisiae (strain ATCC 204508 / S288c) GN=TRM1 PE=1 SV=1	P15565	64 kDa			Saccharomyces cerevisiae S288c	0	0	0	0	0	0	0	0	0	0	0	0	0	0	0	0	0	1	1	0	0	0	0	0	0	0	0	0	0	0	0	0	0	0	0	0	0	0	0
259	TRUE	FALSE	2-oxoglutarate dehydrogenase, mitochondrial OS=Saccharomyces cerevisiae (strain ATCC 204508 / S288c) GN=KGD1 PE=1 SV=2	P20967	114 kDa			unknown	0	0	0	0	0	0	1	0	0	0	0	0	0	0	0	0	0	0	0	0	0	0	0	0	0	0	0	0	0	0	0	0	0	0	0	0	0	0	0
260	TRUE	FALSE	AP-2 complex subunit beta OS=Saccharomyces cerevisiae (strain ATCC 204508 / S288c) GN=APL1 PE=1 SV=2	P27351	80 kDa			Saccharomyces cerevisiae S288c	0	0	0	0	0	0	0	0	0	0	0	0	0	0	1	0	0	0	0	0	0	0	0	0	0	0	0	0	0	0	0	0	0	0	0	0	0	0	0
261	TRUE	FALSE	40S ribosomal protein S1-B OS=Saccharomyces cerevisiae (strain ATCC 204508 / S288c) GN=RPS1B PE=1 SV=3	P23248 (+3)	29 kDa	TRUE		unknown	0.76	0	0	0	0	0	0	0	0	0	0	0	0	0	0	0	0	0	0	0	0	0	0	0	0	0	0	0	0	0	0	1	1	0.74	0.73	0.81	0	0.99	0
262	TRUE	FALSE	Altered inheritance of mitochondria protein 21 OS=Saccharomyces cerevisiae (strain ATCC 204508 / S288c) GN=AIM21 PE=1 SV=1	P40563 (+2)	75 kDa			Saccharomyces cerevisiae S288c	0	0	0	0	0	0	0	0.6	1	0.7	0.52	0.57	0.57	0	0.52	0	0	0	0.6	0.62	0	0	0	0	0	0	0	0	0	0	0	0	0	0	0	0	0	0	0
263	TRUE	FALSE	Pyruvate carboxylase 1 OS=Saccharomyces cerevisiae (strain ATCC 204508 / S288c) GN=PYC1 PE=1 SV=2	P11154 (+1)	130 kDa			Saccharomyces cerevisiae S288c	0	0	0	0	1	0	0	0	0	0.99	1	0.57	0	0	0	0	0	1	0.6	0	0	0	0	0	0	0	0	0	0	0	0	0	0	0	0	0	0	0	0
264	TRUE	FALSE	60S ribosomal protein L19-A OS=Saccharomyces cerevisiae (strain ATCC 204508 / S288c) GN=RPL19A PE=1 SV=1	P0CX82 (+1)	22 kDa			unknown	0.76	0	0	0	0	0	0	0	0	0	0	0	0	0	0	0	0	0	0	0	0	0	0	0	0	0	0	0	0	0	0	0	0	0.74	1	1	0.79	0.77	0
265	TRUE	FALSE	Acetyl-CoA carboxylase OS=Saccharomyces cerevisiae (strain ATCC 204508 / S288c) GN=ACC1 PE=1 SV=2	Q00955	250 kDa			unknown	0.76	0.5	0	0.5	1	0.43	0	0	0	0	0	0	0	0	0	0	0	0	0	0	1	0	0	0	0	0	0	0	0	0	0	0	0	0	0	0.81	0	0	0
266	TRUE	FALSE	Translational activator GCN1 OS=Saccharomyces cerevisiae (strain ATCC 204508 / S288c) GN=GCN1 PE=1 SV=1	P33892	297 kDa			unknown	1	1	1	1	0	1	0	0	0	0	0	0	0	0	0	0	0	0	0	0	0	0	0	0	0	0	0	0	0	0	0	0	0	0	0	0	0	0	0
267	TRUE	FALSE	Protein PCF11 OS=Saccharomyces cerevisiae (strain ATCC 204508 / S288c) GN=PCF11 PE=1 SV=2	P39081	72 kDa			unknown	0	0	0	0	0	0	0	0	0	0	0	0	0	0.71	1	1	0.5	0	0.55	0	0	0	0	0	0.66	0	0.2	0	0	0	0	0	0	0	0	0	0	0	0
268	TRUE	FALSE	Pleiotropic ABC efflux transporter of multiple drugs OS=Saccharomyces cerevisiae (strain ATCC 204508 / S288c) GN=PDR5 PE=1 SV=1	P33302	170 kDa			Candida robusta	0	0	0	0	0	0	0	0	0.07	0	0	0	0	0	0	0	0	0	1	1	0.98	0	0	0	0	0	0.66	0	0	0	0	0	0	0	0.73	0	0	0	0
269	TRUE	FALSE	Translation initiation factor RLI1 OS=Saccharomyces cerevisiae (strain ATCC 204508 / S288c) GN=RLI1 PE=1 SV=1	Q03195	68 kDa			Saccharomyces cerevisiae S288c	0	0	0	0	0	0	0	0	0	0	0	0	0	0	0	0	0	1	0.6	0.62	0.54	0	0	0	0.66	0	0.66	0	0	0	0	0	0	0	0	0	0	0	0
270	TRUE	FALSE	60S ribosomal protein L12-A OS=Saccharomyces cerevisiae (strain ATCC 204508 / S288c) GN=RPL12A PE=1 SV=1	P0CX53 (+1)	18 kDa			unknown	0.76	0	0	0	0	0	0	0	0	0	0	0	0	0	0	0	0	0	0	0	0	0	0	0	0	0	0	0	0	0	0	0	0	0	0	1	1	1	0
271	TRUE	FALSE	Proteasome component PUP2 OS=Saccharomyces cerevisiae (strain ATCC 204508 / S288c) GN=PUP2 PE=1 SV=2	P32379	29 kDa			Candida robusta	0	0	0	0	0	0	0	0	0	0	0	0	0	0	0	0	0	0	0	0	0	0	0	0	0	0	0	0	0	0	0	1	1	1	0	0	0	0	0
272	TRUE	FALSE	rRNA-processing protein EFG1 OS=Saccharomyces cerevisiae (strain ATCC 204508 / S288c) GN=EFG1 PE=1 SV=2	Q3E705 (+1)	27 kDa			Saccharomyces cerevisiae S288c	0	0	0	0	0	0	0	0	0	0	0	0	0	0	0	0	0	0	0	0	0	0	0	0	0	0	0	0	0	0	0.81	1	1	0	0	0	0	0	0
273	TRUE	FALSE	Transcriptional regulatory protein SIN3 OS=Saccharomyces cerevisiae (strain ATCC 204508 / S288c) GN=SIN3 PE=1 SV=2	P22579	175 kDa			unknown	0	0	1	1	0.5	0.27	0	0	0	0	0	0	0	0	0	0	0	0	0	0	0	0	0	0	0	0	0	0	0	0	0	0	0	0	0	0	0	0	0
274	TRUE	FALSE	Translation initiation factor eIF-2B subunit beta OS=Saccharomyces cerevisiae (strain ATCC 204508 / S288c) GN=GCD7 PE=1 SV=1	P32502	43 kDa			unknown	0	0	0	0	0	0	0	0	0	0	0	0	0	0	0	0	0	0	0	0	0	0	0	0	1	0	1	0	0	0	0	0	0	0.74	0	0	0	0	0
275	TRUE	FALSE	Phosphatidylinositol transfer protein CSR1 OS=Saccharomyces cerevisiae (strain ATCC 204508 / S288c) GN=CSR1 PE=1 SV=1	Q06705	47 kDa			unknown	0	0	0	0	0	0	0	0	0	0	0	0	0	0	0	0	0	0	0	0	0	0.57	1	0	0.17	0	1	0	0	0	0	0	0	0	0	0	0	0	0
276	TRUE	FALSE	Protein GCN20 OS=Saccharomyces cerevisiae (strain ATCC 204508 / S288c) GN=GCN20 PE=1 SV=1	P43535	85 kDa			Candida robusta	0	0	0	0	0	0	0	0	0	0	0	1	1	0	0.52	0	0	0	0	0	0	0	0	0	0	0	0	0	0	0	0	0	0	0	0	0	0	0	0
277	TRUE	FALSE	Calcium/calmodulin-dependent protein kinase I OS=Saccharomyces cerevisiae (strain ATCC 204508 / S288c) GN=CMK1 PE=1 SV=2	P27466	50 kDa			unknown	0	0	0	0	0	0	0	0	0	0	0	0	0	0	0	0	0	0	0	1	1	0	0	0	0	0	0	0	0	0	0	0	0	0	0	0	0	0	0
278	TRUE	FALSE	Histone deacetylase RPD3 OS=Saccharomyces cerevisiae (strain ATCC 204508 / S288c) GN=RPD3 PE=1 SV=1	P32561	49 kDa			unknown	0	0	0	0	0	0	0	0	0	0	0	0	0	0	0	0	0	0	0	0	0	1	1	0	0	0	0	0	0	0	0	0	0	0	0	0	0	0	0
279	TRUE	FALSE	Protein transport protein SEC1 OS=Saccharomyces cerevisiae (strain ATCC 204508 / S288c) GN=SEC1 PE=1 SV=1	P30619	83 kDa			Saccharomyces cerevisiae S288c	0	0	0	0	0	0	0	0	0	0	0	0	1	1	0	0	0	0	0	0	0	0	0	0	0	0	0	0	0	0	0	0	0	0	0	0	0	0	0
280	TRUE	FALSE	Pre-tRNA-processing protein PTA1 OS=Saccharomyces cerevisiae (strain ATCC 204508 / S288c) GN=PTA1 PE=1 SV=1	Q01329	88 kDa			unknown	0	0	0	0	0	0	0	0	0	0	0	1	1	0	0	0	0	0	0	0	0	0	0	0	0	0	0	0	0	0	0	0	0	0	0	0	0	0	0
281	TRUE	FALSE	ATP-dependent rRNA helicase RRP3 OS=Saccharomyces cerevisiae (strain ATCC 204508 / S288c) GN=RRP3 PE=1 SV=2	P38712	56 kDa			unknown	0	0	0	0	0	0	0	0	0	0	0	0	0	0	0	0	0	0	1	1	0	0	0	0	0	0	0	0	0	0	0	0	0	0	0	0	0	0	0
282	TRUE	FALSE	Serine/threonine-protein kinase RCK2 OS=Saccharomyces cerevisiae (strain ATCC 204508 / S288c) GN=RCK2 PE=1 SV=3	P38623	68 kDa			Candida robusta	0	0	0	0	0	0	0	0	0	0	0	0	1	1	0	0	0	0	0	0	0	0	0	0	0	0	0	0	0	0	0	0	0	0	0	0	0	0	0
283	TRUE	FALSE	Protein CFT1 OS=Saccharomyces cerevisiae (strain ATCC 204508 / S288c) GN=CFT1 PE=1 SV=1	Q06632	153 kDa			Saccharomyces cerevisiae S288c	0	0	0	1	0.5	0	0	0	0	0	0	0	0	0	0	0	0	0	0	0	0	0	0	0	0	0	0	0	0	0	0	0	0	0	0	0	0	0	0
284	TRUE	FALSE	DNA mismatch repair protein MSH2 OS=Saccharomyces cerevisiae (strain ATCC 204508 / S288c) GN=MSH2 PE=1 SV=2	P25847	109 kDa			Saccharomyces cerevisiae S288c	0	0	0	0	0	0	0	0	1	0	0	0	0	0	0	0	0	0	0	0	0	0	0	0	0	0	0	0	0	0	0	0	0	0	0	0	0	0	0
285	TRUE	FALSE	Nucleolar pre-ribosomal-associated protein 1 OS=Saccharomyces cerevisiae (strain ATCC 204508 / S288c) GN=URB1 PE=1 SV=2	P34241	203 kDa			unknown	0	0	1	0	0	0	0	0	0	0	0	0	0	0	0	0	0	0	0	0	0	0	0	0	0	0	0	0	0	0	0	0	0	0	0	0	0	0	0
286	TRUE	FALSE	Actin cytoskeleton-regulatory complex protein END3 OS=Saccharomyces cerevisiae (strain ATCC 204508 / S288c) GN=END3 PE=1 SV=1	P39013	40 kDa			unknown	0	0	0	0	0	0	0	0	0	0	0	0	0	0	0	0	0	0	0	0	0	0	0	0	0	1	0	0	0	0	0	0	0	0	0	0	0	0	0
287	TRUE	FALSE	Exocyst complex component SEC5 OS=Saccharomyces cerevisiae (strain ATCC 204508 / S288c) GN=SEC5 PE=1 SV=1	P89102	112 kDa			Saccharomyces cerevisiae S288c	0	0	0	0	0	0	0	0	1	0	0	0	0	0	0	0	0	0	0	0	0	0	0	0	0	0	0	0	0	0	0	0	0	0	0	0	0	0	0
288	TRUE	FALSE	DNA mismatch repair protein MSH6 OS=Saccharomyces cerevisiae (strain ATCC 204508 / S288c) GN=MSH6 PE=1 SV=1	Q03834	140 kDa			Saccharomyces cerevisiae S288c	0	0	0	1	0	0	0	0	0	0	0	0	0	0	0	0	0	0	0	0	0	0	0	0	0	0	0	0	0	0	0	0	0	0	0	0	0	0	0
289	TRUE	FALSE	Cleavage factor two protein 2 OS=Saccharomyces cerevisiae (strain ATCC 204508 / S288c) GN=CFT2 PE=1 SV=1	Q12102	96 kDa			unknown	0	0	0	0	0	0	0	1	0	0	0	0	0	0	0	0	0	0	0	0	0	0	0	0	0	0	0	0	0	0	0	0	0	0	0	0	0	0	0
290	TRUE	FALSE	40S ribosomal protein S7-A OS=Saccharomyces cerevisiae (strain ATCC 204508 / S288c) GN=RPS7A PE=1 SV=4	P26786	22 kDa	TRUE		unknown	0.76	0	0	0	0	0	0	0	0	0	0	0	0	0	0	0	0	0	0	0	0	0	0	0	0	0	0.66	0	0	0	0	0.73	0	0	1	1	1	0	0
291	TRUE	FALSE	Protein CAJ1 OS=Saccharomyces cerevisiae (strain ATCC 204508 / S288c) GN=CAJ1 PE=1 SV=1	P39101	45 kDa			unknown	0	0	0	0	0	0	0	0	0	0	0	0	0	0	0	0	0	0	0	0	0	0	1	1	0	0	0	0	0	0	0	0	0.8	0	0	0	0	0.77	0.98
292	TRUE	FALSE	ADP-ribosylation factor 1 OS=Saccharomyces cerevisiae (strain ATCC 204508 / S288c) GN=ARF1 PE=1 SV=3	P11076	21 kDa	TRUE		unknown	0	0	0	0	0	0	0	0	0	0	0	0	0	0	0	0	0	0	0	0	0	0	0	0	0	0	0	0	0	0	0	0	0	0	1	0.81	1	1	0
293	TRUE	FALSE	Protein LSM12 OS=Saccharomyces cerevisiae (strain ATCC 204508 / S288c) GN=LSM12 PE=1 SV=1	P38828	21 kDa			unknown	0	0	0	0	0	0	0	0	0	0	0	0	0	0	0	0	0	0	0	0	0	0	0	0	0	0	0	0	0	0	0	0	0.8	1	1	1	0	0	0
294	TRUE	FALSE	Sphingolipid long chain base-responsive protein PIL1 OS=Saccharomyces cerevisiae (strain ATCC 204508 / S288c) GN=PIL1 PE=1 SV=1	P53252	38 kDa	TRUE		Candida robusta	0	0	0	0	0	0	0	0	0	0	0	0	0	0	0	0	0	0	0	0	0	0	0	0.5	1	0	1	0	0	0	0.81	0	0	0	0	0	0	0	0
295	TRUE	FALSE	Sphingolipid long chain base-responsive protein LSP1 OS=Saccharomyces cerevisiae (strain ATCC 204508 / S288c) GN=LSP1 PE=1 SV=1	Q12230	38 kDa	TRUE		Candida robusta	0	0	0	0	0	0	0	0	0	0	0	0	0	0	0	0	0	0	0	0	0	0.57	0.57	0.5	1	0	0.66	0	0	0	0	0	0	0	0	0	0	0	0
296	TRUE	FALSE	Signal recognition particle subunit SRP54 OS=Saccharomyces cerevisiae (strain ATCC 204508 / S288c) GN=SRP54 PE=1 SV=2	P20424	60 kDa			Candida robusta	0	0	0	0	0	0	0	0.2	0	0	0	0	0	0	0	0	0	0	1	1	1	0	0	0	0	0	0	0	0	0	0	0	0	0	0	0	0	0	0
297	TRUE	FALSE	Trehalose synthase complex regulatory subunit TSL1 OS=Saccharomyces cerevisiae (strain ATCC 204508 / S288c) GN=TSL1 PE=1 SV=1	P38427	123 kDa			Saccharomyces cerevisiae S288c	0	0	0	0	1	1	0	0	1	0	0	0	0	0	0	0	0	0	0	0	0	0	0	0	0	0	0	0	0	0	0	0	0	0	0	0	0	0	0
298	TRUE	FALSE	Serine/threonine-protein kinase PTK2/STK2 OS=Saccharomyces cerevisiae (strain ATCC 204508 / S288c) GN=PTK2 PE=1 SV=1	P47116	91 kDa			Saccharomyces cerevisiae S288c	0	0	0	0	0	0	0	1	0	1	1	0	0	0	0	0	0	0	0	0	0	0	0	0	0	0	0	0	0	0	0	0	0	0	0	0	0	0	0
299	TRUE	FALSE	Serine/threonine-protein kinase CLA4 OS=Saccharomyces cerevisiae (strain ATCC 204508 / S288c) GN=CLA4 PE=1 SV=1	P48562	94 kDa	TRUE		Candida robusta	0	0	0	0	0	0	0	1	0	1	0	0	0	0	0	0	0	1	0	0	0	0	0	0	0	0	0	0	0	0	0	0	0	0	0	0	0	0	0
300	TRUE	FALSE	Ribosome-associated complex subunit SSZ1 OS=Saccharomyces cerevisiae (strain ATCC 204508 / S288c) GN=SSZ1 PE=1 SV=2	P38788	58 kDa			Candida robusta	0	0	0	0	0	0	0	0	0	0	0	0	0	0	0	0	0	1	0	0	0	0	0	0	0	0	0	0	0	1	1	0	0	0	0	0	0	0	0
301	TRUE	FALSE	RNA polymerase II-associated protein RBA50 OS=Saccharomyces cerevisiae (strain ATCC 204508 / S288c) GN=RBA50 PE=1 SV=2	Q04418	50 kDa			Saccharomyces cerevisiae S288c	0	0	0	0	0	0	0	0	0	0	0	0	0	0	0	0	0	0	0	1	1	0.99	0	0	0	0	0	0	0	0	0	0	0	0	0	0	0	0	0
302	TRUE	FALSE	Clathrin light chain OS=Saccharomyces cerevisiae (strain ATCC 204508 / S288c) GN=CLC1 PE=1 SV=1	P17891	27 kDa			Saccharomyces cerevisiae S288c	0	0	0	0	0	0	0	0	0	0	0	0	0	0	0	0	0	0	0	0	0	0	0	0	0	0	0	0	0	1	1	0	0	0	0	0	0	0	0.76
303	TRUE	FALSE	Uncharacterized oxidoreductase YKL071W OS=Saccharomyces cerevisiae (strain ATCC 204508 / S288c) GN=YKL071W PE=1 SV=1	P36086	28 kDa			Saccharomyces cerevisiae S288c	0	0	0	0	0	0	0	0	0	0	0	0	0	0	0	0	0	0	0	0	0	0	0	0	0	0	0	0	0	0	0	0	0	0	1	0.81	0.79	0	0
304	TRUE	FALSE	Protein MUK1 OS=Saccharomyces cerevisiae (strain ATCC 204508 / S288c) GN=MUK1 PE=1 SV=1	Q02866	70 kDa			unknown	0	0	0	0	0	0	0	0	0	0	0	0	0	0	1	1	0.5	0	0	0	0	0	0	0	0	0	0	0	0	0	0	0	0	0	0	0	0	0	0
305	TRUE	FALSE	Chromatin structure-remodeling complex subunit RSC4 OS=Saccharomyces cerevisiae (strain ATCC 204508 / S288c) GN=RSC4 PE=1 SV=2	Q02206	72 kDa			unknown	0	0	0	0	0	0	0	0	0	0	0	0	0	1	1	0	0	0	0	0	0	0	0	0	0	0.49	0	0	0	0	0	0	0	0	0	0	0	0	0
306	TRUE	FALSE	AP-2 complex subunit mu OS=Saccharomyces cerevisiae (strain ATCC 204508 / S288c) GN=APM4 PE=1 SV=1	Q99186	55 kDa			Saccharomyces cerevisiae S288c	0	0	0	0	0	0	0	0	0	0	0	0	0	0	0	0	0	0	0	0	1	0.57	0	0	0	0	0	0	0	0	0	0	0	0	0	0	0	0.77	0
307	TRUE	FALSE	DNA-directed RNA polymerases I and III subunit RPAC1 OS=Saccharomyces cerevisiae (strain ATCC 204508 / S288c) GN=RPC40 PE=1 SV=1	P07703	38 kDa			unknown	0	0	0	0	0	0	0	0	0	0	0	0	0	0	0	0	0	0	0	0	0	0	0	0	0	1	1	0	0	0	0.28	0	0	0	0	0	0	0	0
308	TRUE	FALSE	Threonyl-tRNA synthetase, cytoplasmic OS=Saccharomyces cerevisiae (strain ATCC 204508 / S288c) GN=THS1 PE=1 SV=2	P04801	85 kDa			unknown	0	0	0	0	0	0	0	0	0	0	0	0.5	1	0.71	0	0	0	0	0	0	0	0	0	0	0	0	0	0	0	0	0	0	0	0	0	0	0	0	0
309	TRUE	FALSE	CTP synthase 1 OS=Saccharomyces cerevisiae (strain ATCC 204508 / S288c) GN=URA7 PE=1 SV=2	P28274	65 kDa			Candida robusta	0	0	0	0	0	0	0	0	0	0	0	0	0	0	0	0.53	1	0.5	0	0	0	0	0	0	0	0	0	0	0	0	0	0	0	0	0	0	0	0	0
310	TRUE	FALSE	Translation-associated element 2 OS=Saccharomyces cerevisiae (strain ATCC 204508 / S288c) GN=TAE2 PE=1 SV=1	Q12532	119 kDa			unknown	0	0	0	0	1	0.5	0	0	0	0	0.52	0	0	0	0	0	0	0	0	0	0	0	0	0	0	0	0	0	0	0	0	0	0	0	0	0	0	0	0
311	TRUE	FALSE	Serine/threonine-protein kinase KIN2 OS=Saccharomyces cerevisiae (strain ATCC 204508 / S288c) GN=KIN2 PE=1 SV=3	P13186	128 kDa	TRUE		Saccharomyces cerevisiae S288c	0	0	0	0	1	0	0	0	0	0	0	0.57	0.45	0	0	0	0	0	0	0	0	0	0	0	0	0	0	0	0	0	0	0	0	0	0	0	0	0	0
312	TRUE	FALSE	Maintenance of telomere capping protein 1 OS=Saccharomyces cerevisiae (strain ATCC 204508 / S288c) GN=MTC1 PE=1 SV=1	P47018	53 kDa			unknown	0	0	0	0	0	0	0	0	0	0	0	0	0	0	0	0	0	1	0	0	0	0	0	0	0	1	0	0	0	0	0	0	0	0	0	0	0	0	0
313	TRUE	FALSE	Transcription initiation factor TFIID subunit 5 OS=Saccharomyces cerevisiae (strain ATCC 204508 / S288c) GN=TAF5 PE=1 SV=1	P38129	89 kDa			unknown	0	0	0	0	0	0	0	0	0	0	1	1	0	0	0	0	0	0	0	0	0	0	0	0	0	0	0	0	0	0	0	0	0	0	0	0	0	0	0
314	TRUE	FALSE	Uncharacterized ATP-dependent helicase FUN30 OS=Saccharomyces cerevisiae (strain ATCC 204508 / S288c) GN=FUN30 PE=1 SV=1	P31380	129 kDa			unknown	0	0	0	1	1	0	0	0	0	0	0	0	0	0	0	0	0	0	0	0	0	0	0	0	0	0	0	0	0	0	0	0	0	0	0	0	0	0	0
315	TRUE	FALSE	Translation initiation factor eIF-2B subunit epsilon OS=Saccharomyces cerevisiae (strain ATCC 204508 / S288c) GN=GCD6 PE=1 SV=1	P32501	81 kDa			Saccharomyces cerevisiae S288c	0	0	0	0	0	0	0	0	0	0	0	0.99	1	0	0	0	0	0	0	0	0	0	0	0	0	0	0	0	0	0	0	0	0	0	0	0	0	0	0
316	TRUE	FALSE	SWI/SNF global transcription activator complex subunit SWP82 OS=Saccharomyces cerevisiae (strain ATCC 204508 / S288c) GN=SWP82 PE=1 SV=1	P43554	70 kDa			unknown	0	0	0	0	0	0	0	0	0	0	0	0	0	0	1	0	0	0	0	0	0	0	0	0	0	0	0	0	0	0	0.68	0	0	0	0	0	0	0	0
317	TRUE	FALSE	DNA polymerase delta catalytic subunit OS=Saccharomyces cerevisiae (strain ATCC 204508 / S288c) GN=POL3 PE=1 SV=4	P15436	125 kDa			Saccharomyces cerevisiae S288c	0	0	0	0	0.5	1	0.06	0	0	0	0	0	0	0	0	0	0	0	0	0	0	0	0	0	0	0	0	0	0	0	0	0	0	0	0	0	0	0	0
318	TRUE	FALSE	Structural maintenance of chromosomes protein 1 OS=Saccharomyces cerevisiae (strain ATCC 204508 / S288c) GN=SMC1 PE=1 SV=1	P32908	141 kDa			Saccharomyces cerevisiae S288c	0	0	0	1	0.5	0	0	0	0	0	0	0	0	0	0	0	0	0	0	0	0	0	0	0	0	0	0	0	0	0	0	0	0	0	0	0	0	0	0
319	TRUE	FALSE	Sterol 3-beta-glucosyltransferase OS=Saccharomyces cerevisiae (strain ATCC 204508 / S288c) GN=ATG26 PE=1 SV=1	Q06321 (+1)	136 kDa			Saccharomyces cerevisiae S288c	0	0	0	0.5	1	0	0	0	0	0	0	0	0	0	0	0	0	0	0	0	0	0	0	0	0	0	0	0	0	0	0	0	0	0	0	0	0	0	0
320	TRUE	FALSE	Ribosome biogenesis ATPase RIX7 OS=Saccharomyces cerevisiae (strain ATCC 204508 / S288c) GN=RIX7 PE=1 SV=1	Q07844	93 kDa			Candida robusta	0	0	0	0	0	0	0	1	0.5	0	0	0	0	0	0	0	0	0	0	0	0	0	0	0	0	0	0	0	0	0	0	0	0	0	0	0	0	0	0
321	TRUE	FALSE	C-1-tetrahydrofolate synthase, cytoplasmic OS=Saccharomyces cerevisiae (strain ATCC 204508 / S288c) GN=ADE3 PE=1 SV=1	P07245	102 kDa			Saccharomyces cerevisiae S288c	0	0	0	0	0	0	0	0	1	0	0	0	0	0	0	0	0	0	0	0	0	0	0	0	0	0	0	0	0	0	0	0	0	0	0	0	0	0	0
322	TRUE	FALSE	Isoleucyl-tRNA synthetase, cytoplasmic OS=Saccharomyces cerevisiae (strain ATCC 204508 / S288c) GN=ILS1 PE=1 SV=1	P09436	123 kDa			Candida robusta	0	0	0	0	0	1	0	0	0	0	0	0	0	0	0	0	0	0	0	0	0	0	0	0	0	0	0	0	0	0	0	0	0	0	0	0	0	0	0
323	TRUE	FALSE	DNA-directed RNA polymerase, mitochondrial OS=Saccharomyces cerevisiae (strain ATCC 204508 / S288c) GN=RPO41 PE=1 SV=2	P13433	153 kDa			Saccharomyces cerevisiae S288c	0	0	0	1	0	0	0	0	0	0	0	0	0	0	0	0	0	0	0	0	0	0	0	0	0	0	0	0	0	0	0	0	0	0	0	0	0	0	0
324	TRUE	FALSE	Myosin-4 OS=Saccharomyces cerevisiae (strain ATCC 204508 / S288c) GN=MYO4 PE=1 SV=1	P32492	169 kDa	TRUE		Saccharomyces cerevisiae S288c	0	0	1	0	0	0	0	0	0	0	0	0	0	0	0	0	0	0	0	0	0	0	0	0	0	0	0	0	0	0	0	0	0	0	0	0	0	0	0
325	TRUE	FALSE	Chromatin-remodeling complexes subunit NGG1 OS=Saccharomyces cerevisiae (strain ATCC 204508 / S288c) GN=NGG1 PE=1 SV=1	P32494	79 kDa			Saccharomyces cerevisiae S288c	0	0	0	0	0	0	0	0	0	0	1	0	0	0	0	0	0	0	0	0	0	0	0	0	0	0	0	0	0	0	0	0	0	0	0	0	0	0	0
326	TRUE	FALSE	Antiviral helicase SKI2 OS=Saccharomyces cerevisiae (strain ATCC 204508 / S288c) GN=SKI2 PE=1 SV=2	P35207	146 kDa			unknown	0	0	0	1	0	0	0	0	0	0	0	0	0	0	0	0	0	0	0	0	0	0	0	0	0	0	0	0	0	0	0	0	0	0	0	0	0	0	0
327	TRUE	FALSE	GTP-binding nuclear protein GSP1/CNR1 OS=Saccharomyces cerevisiae (strain ATCC 204508 / S288c) GN=GSP1 PE=1 SV=1	P32835 (+1)	25 kDa			unknown	0	0	0	0	0	0	0	0	0	0	0	0	0	0	0	0	0	0	0	0	0	0	0	0	0	0	0.29	0	0	0	0.48	0.73	1	0.99	0	0	0.79	0	0
328	TRUE	FALSE	Pescadillo homolog OS=Saccharomyces cerevisiae (strain ATCC 204508 / S288c) GN=NOP7 PE=1 SV=1	P53261 (+1)	70 kDa			unknown	0	0	0	0.5	0	0	0	0.14	0	0.44	0.52	0.57	0.57	1	0.52	0	0	0	0	0	0	0	0	0	0	0	0	0	0	0	0	0	0	0	0	0	0	0	0
329	TRUE	FALSE	Protein PBP4 OS=Saccharomyces cerevisiae (strain ATCC 204508 / S288c) GN=PBP4 PE=1 SV=1	Q07362	20 kDa			unknown	0	0	0	0	0	0	0	0	0	0	0	0	0	0	0	0	0	0	0	0	0	0	0	0	0	0	0	0	0	0	0	0	0	1	1	1	0	1	0
330	TRUE	FALSE	Pre-rRNA-processing protein ESF1 OS=Saccharomyces cerevisiae (strain ATCC 204508 / S288c) GN=ESF1 PE=1 SV=1	Q06344	72 kDa			Candida robusta	0	0	0	0	0	0	0	0.6	0	0.7	1	1	0	0	0	0	0	0	0.6	0	0	0	0	0	0	0	0	0	0	0	0	0	0	0	0	0	0	0	0
331	TRUE	FALSE	AMP deaminase OS=Saccharomyces cerevisiae (strain ATCC 204508 / S288c) GN=AMD1 PE=1 SV=2	P15274	93 kDa			Saccharomyces cerevisiae S288c	0	0	0	0	0	0	0	1	0	1	0	0	0	0.71	1	0	0	0	0	0	0	0	0	0	0	0	0	0	0	0	0	0	0	0	0	0	0	0	0
332	TRUE	FALSE	ADP-ribosylation factor GTPase-activating protein GCS1 OS=Saccharomyces cerevisiae (strain ATCC 204508 / S288c) GN=GCS1 PE=1 SV=1	P35197	39 kDa			Candida robusta	0	0	0	0	0	0	0	0	0	0	0	0	0	0	0	0	0	0	0	0	0	0	0	0	0.66	0.63	1	0	0	0.57	0	0	0	0	0	0	0	0	0.76
333	TRUE	FALSE	Cell division control protein 25 OS=Saccharomyces cerevisiae (strain ATCC 204508 / S288c) GN=CDC25 PE=1 SV=1	P04821	179 kDa			Candida robusta	0	0	0.98	1	0	0	0	0	1	0	0	0	0	0	0.52	0	0	0	0	0	0	0	0	0	0	0	0	0	0	0	0	0	0	0	0	0	0	0	0
334	TRUE	FALSE	40S ribosomal protein S14-A OS=Saccharomyces cerevisiae (strain ATCC 204508 / S288c) GN=RPS14A PE=1 SV=5	P06367 (+1)	15 kDa			Candida robusta	0.74	0	0	0	0	0	0	0	0	0	0	0	0	0	0	0	0	0	0	0	0	0	0	0	0	0	0	0	0	0	0	0	0	0	0.73	0	0.79	0	1
335	TRUE	FALSE	ATP-dependent RNA helicase DHH1 OS=Saccharomyces cerevisiae (strain ATCC 204508 / S288c) GN=DHH1 PE=1 SV=1	P39517 (+1)	58 kDa			unknown	0	0	0	0	0	0	0	0	0	0	0	0	0	0	0	0	0	1	1	0.62	0	0.57	0	0	0	0	0	0	0	0	0	0	0	0	0	0	0	0	0
336	TRUE	FALSE	Translation machinery-associated protein 46 OS=Saccharomyces cerevisiae (strain ATCC 204508 / S288c) GN=TMA46 PE=1 SV=2	Q12000	40 kDa			unknown	0	0	0	0	0	0	0	0	0	0	0	0	0	0	0	0	0	0	0	0	0	0	0	1	1	0	1	0	0	0	0	0	0	0	0	0	0	0	0
337	TRUE	FALSE	Aromatic amino acid aminotransferase 1 OS=Saccharomyces cerevisiae (strain ATCC 204508 / S288c) GN=ARO8 PE=1 SV=1	P53090	56 kDa			Candida robusta	0	0	0	0	0	0	0	0	0	0	0	0	0	0	0	0	0	0	1	1	1	0	0	0	0	0	0	0	0	0	0	0	0	0	0	0	0	0	0
338	TRUE	FALSE	THO complex subunit HPR1 OS=Saccharomyces cerevisiae (strain ATCC 204508 / S288c) GN=HPR1 PE=1 SV=2	P17629	88 kDa			Saccharomyces cerevisiae S288c	0	0	0	0	0	0	0	0	0	0.7	1	0.57	0.57	0	0	0	0	0	0	0	0	0	0	0	0	0	0	0	0	0	0	0	0	0	0	0	0	0	0
339	TRUE	FALSE	HMG2-induced ER-remodeling protein 1 OS=Saccharomyces cerevisiae (strain ATCC 204508 / S288c) GN=HER1 PE=1 SV=1	Q12276	139 kDa			Saccharomyces cerevisiae S288c	0	0	0	1	1	0	0	0	0	0	0	0	0	0	0	0	0	0	0	0	0	0	0	0	0	0	0	0	0	0	0.8	0	0	0	0	0	0	0	0
340	TRUE	FALSE	Regulator of Ty1 transposition protein 103 OS=Saccharomyces cerevisiae (strain ATCC 204508 / S288c) GN=RTT103 PE=1 SV=1	Q05543	46 kDa			unknown	0	0	0	0	0	0	0	0	0	0	0	0	0	0	0	0	0	0	0	1	1	0	0	0	0	0	0	0	0	0	0	0	0	0	0	0	0	0.77	0
341	TRUE	FALSE	60S ribosomal protein L16-B OS=Saccharomyces cerevisiae (strain ATCC 204508 / S288c) GN=RPL16B PE=1 SV=3	P26785	22 kDa	TRUE		unknown	0.76	0	0	0	0	0	0	0	0	0	0	0	0	0	0	0	0	0	0	0	0	0	0	0	0	0	0	0	0	0	0	0	0	0	0.99	1	0	0	0
342	TRUE	FALSE	Lethal(2) giant larvae protein homolog SRO7 OS=Saccharomyces cerevisiae (strain ATCC 204508 / S288c) GN=SRO7 PE=1 SV=1	Q12038	115 kDa			Saccharomyces cerevisiae S288c	0	0	0	0	0	0	0	0	0	0.7	1	1	0	0	0	0	0	0	0	0	0	0	0	0	0	0	0	0	0	0	0	0	0	0	0	0	0	0	0
343	TRUE	FALSE	Transcription initiation factor IIF subunit alpha OS=Saccharomyces cerevisiae (strain ATCC 204508 / S288c) GN=TFG1 PE=1 SV=2	P41895	82 kDa			unknown	0	0	0	0	0	0	0	1	1	0	0	0	0	0	0	0	0	0	0	0	0	0	0	0	0	0	0	0	0.31	0	0	0	0	0	0	0	0	0	0
344	TRUE	FALSE	AP-3 complex subunit mu OS=Saccharomyces cerevisiae (strain ATCC 204508 / S288c) GN=APM3 PE=1 SV=2	P38153	55 kDa			Saccharomyces cerevisiae S288c	0	0	0	0	0	0	0	0	0	0	0	0	0	0	0	0	0	0	0.2	1	1	0	0	0	0	0	0	0	0	0	0	0	0	0	0	0	0	0	0
345	TRUE	FALSE	Vacuolar protein sorting-associated protein 1 OS=Saccharomyces cerevisiae (strain ATCC 204508 / S288c) GN=VPS1 PE=1 SV=2	P21576	79 kDa			unknown	0	0	0	0	0	0	0	0	0	0	0	0	0.57	1	0	0	0	0	0.6	0	0	0	0	0	0	0	0	0	0	0	0	0	0	0	0	0	0	0	0
346	TRUE	FALSE	Trafficking protein particle complex subunit 31 OS=Saccharomyces cerevisiae (strain ATCC 204508 / S288c) GN=TRS31 PE=1 SV=1	Q03337	32 kDa			unknown	0	0	0	0	0	0	0	0	0	0	0	0	0	0	0	0	0	0	0	0	0	0	0	0	0	0	0	0	0	0	0	1	1	0	0	0	0	0	0
347	TRUE	FALSE	Exosome complex protein LRP1 OS=Saccharomyces cerevisiae (strain ATCC 204508 / S288c) GN=LRP1 PE=1 SV=1	P38801	21 kDa			unknown	0	0	0	0	0	0	0	0	0	0	0	0	0	0	0	0	0	0	0	0	0	0	0	0	0	0	0	0	0	0	0	0	0	0	1	1	0	0	0
348	TRUE	FALSE	Eukaryotic translation initiation factor 3 subunit G OS=Saccharomyces cerevisiae (strain ATCC 204508 / S288c) GN=TIF35 PE=1 SV=1	Q04067 (+1)	31 kDa			Candida robusta	0	0	0	0	0	0	0	0	0	0	0	0	0	0	0	0	0	0	0	0	0	0	0	0	0	0	0	0	0	1	1	0	0	0	0	0	0	0	0
349	TRUE	FALSE	Golgi to ER traffic protein 4 OS=Saccharomyces cerevisiae (strain ATCC 204508 / S288c) GN=GET4 PE=1 SV=1	Q12125	36 kDa			Saccharomyces cerevisiae S288c	0	0	0	0	0	0	0	0	0	0	0	0	0	0	0	0	0	0	0	0	0	0	0	0	0	0	0	0	0	1	1	0	0	0	0	0	0	0	0
350	TRUE	FALSE	Bud site selection protein 6 OS=Saccharomyces cerevisiae (strain ATCC 204508 / S288c) GN=BUD6 PE=1 SV=1	P41697	89 kDa			unknown	0	0	0	0	0	0	0	0	0	0	1	0	1	0	0	0	0	0	0	0	0	0	0	0	0	0	0	0	0	0	0	0	0	0	0	0	0	0	0
351	TRUE	FALSE	Structural maintenance of chromosomes protein 3 OS=Saccharomyces cerevisiae (strain ATCC 204508 / S288c) GN=SMC3 PE=1 SV=1	P47037	141 kDa			Candida robusta	0	0	0	1	1	0	0	0	0	0	0	0	0	0	0	0	0	0	0	0	0	0	0	0	0	0	0	0	0	0	0	0	0	0	0	0	0	0	0
352	TRUE	FALSE	Small COPII coat GTPase SAR1 OS=Saccharomyces cerevisiae (strain ATCC 204508 / S288c) GN=SAR1 PE=1 SV=1	P20606	21 kDa			unknown	0	0	0	0	0	0	0	0	0	0	0	0	0	0	0	0	0	0	0	0	0	0	0	0	0	0	0	0	0	0	0	0	0	0	0	1	1	0	0
353	TRUE	FALSE	Exosome complex exonuclease RRP6 OS=Saccharomyces cerevisiae (strain ATCC 204508 / S288c) GN=RRP6 PE=1 SV=1	Q12149	84 kDa			unknown	0	0	0	0	0	0	0	0	0	0	1	1	0	0	0	0	0	0	0	0	0	0	0	0	0	0	0	0	0	0	0	0	0	0	0	0	0	0	0
354	TRUE	FALSE	Ribosome-interacting GTPase 2 OS=Saccharomyces cerevisiae (strain ATCC 204508 / S288c) GN=RBG2 PE=1 SV=1	P53295	41 kDa			Candida robusta	0	0	0	0	0	0	0	0	0	0	0	0	0	0	0	0	0	0	0	0	0	0	0	0	1	0	1	0	0	0	0	0	0	0	0	0	0	0	0
355	TRUE	FALSE	DNA-directed RNA polymerase I subunit RPA43 OS=Saccharomyces cerevisiae (strain ATCC 204508 / S288c) GN=RPA43 PE=1 SV=2	P46669	36 kDa			unknown	0	0	0	0	0	0	0	0	0	0	0	0	0	0	0	0	0	0	0	0	0	0	0	0	1	0	1	0	0	0	0	0	0	0	0	0	0	0	0
356	TRUE	FALSE	Cyclin-dependent kinase 1 OS=Saccharomyces cerevisiae (strain ATCC 204508 / S288c) GN=CDC28 PE=1 SV=1	P00546	34 kDa	TRUE		unknown	0	0	0	0	0	0	0	0	0	0	0	0	0	0	0	0	0	0	0	0	0	0	0	0	0	0	0	0	0	1	1	0	0	0	0	0	0	0	0
357	TRUE	FALSE	60S ribosomal protein L35-A OS=Saccharomyces cerevisiae (strain ATCC 204508 / S288c) GN=RPL35A PE=1 SV=1	P0CX84 (+1)	14 kDa			unknown	0	0	0	0	0	0	0	0	0	0	0	0	0	0	0	0	0	0	0	0	0	0	0	0	0	0	0	0	0	0	0	0	0	0	0	0	0	1	1
358	TRUE	FALSE	ISWI chromatin-remodeling complex ATPase ISW1 OS=Saccharomyces cerevisiae (strain ATCC 204508 / S288c) GN=ISW1 PE=1 SV=2	P38144	131 kDa			unknown	0	0	0	0	1	1	0	0	0	0	0	0	0	0	0	0	0	0	0	0	0	0	0	0	0	0	0	0	0	0	0	0	0	0	0	0	0	0	0
359	TRUE	FALSE	Methionine aminopeptidase 2 OS=Saccharomyces cerevisiae (strain ATCC 204508 / S288c) GN=MAP2 PE=1 SV=4	P38174 (+5)	48 kDa			Saccharomyces cerevisiae S288c	0	0	0	0	0	0	0	0	0	0	0	0	0	0	0	0	0	0	0	0	0	1	0.99	0	0	0	0	0	0	0	0	0	0	0	0	0	0	0	0
360	TRUE	FALSE	UPF0662 protein YPL260W OS=Saccharomyces cerevisiae (strain ATCC 204508 / S288c) GN=YPL260W PE=1 SV=1	Q08977	63 kDa			Candida robusta	0	0	0	0	0	0	0	0	0	0	0	0	0	0	0	0	0	1	0	0	0	0	0	0	0	0	0	0	0	0	0	0.65	0	0	0	0	0	0	0
361	TRUE	FALSE	Casein kinase II subunit alpha OS=Saccharomyces cerevisiae (strain ATCC 204508 / S288c) GN=CKA1 PE=1 SV=1	P15790	45 kDa			unknown	0	0	0	0	0	0	0	0	0	0	0	0	0	0	0	0	0	0	0	0	0	0	0	0	0	0.63	1	0	0	0	0	0	0	0	0	0	0	0	0
362	TRUE	FALSE	Actin-like protein ARP9 OS=Saccharomyces cerevisiae (strain ATCC 204508 / S288c) GN=ARP9 PE=1 SV=1	Q05123	53 kDa			Saccharomyces cerevisiae S288c	0	0	0	0	0	0	0	0	0	0	0	0	0	0	0	0	0	0	0	0	1	0.57	0	0	0	0	0	0	0	0	0	0	0	0	0	0	0	0	0
363	TRUE	FALSE	Importin subunit beta-3 OS=Saccharomyces cerevisiae (strain ATCC 204508 / S288c) GN=PSE1 PE=1 SV=2	P32337	121 kDa			Candida robusta	0	0	0	0	0	0.5	1	0	0	0	0	0	0	0	0	0	0	0	0	0	0	0	0	0	0	0	0	0	0	0	0	0	0	0	0	0	0	0	0
364	TRUE	FALSE	Chromo domain-containing protein 1 OS=Saccharomyces cerevisiae (strain ATCC 204508 / S288c) GN=CHD1 PE=1 SV=1	P32657	168 kDa			unknown	0	0	1	0	0	0	0	0	0.5	0	0	0	0	0	0	0	0	0	0	0	0	0	0	0	0	0	0	0	0	0	0	0	0	0	0	0	0	0	0
365	TRUE	FALSE	Nuclear protein STH1/NPS1 OS=Saccharomyces cerevisiae (strain ATCC 204508 / S288c) GN=STH1 PE=1 SV=1	P32597	157 kDa			Saccharomyces cerevisiae S288c	0	0	1	0	0.37	0	0	0	0	0	0	0	0	0	0	0	0	0	0	0	0	0	0	0	0	0	0	0	0	0	0	0	0	0	0	0	0	0	0
366	TRUE	FALSE	Aspartyl-tRNA synthetase, cytoplasmic OS=Saccharomyces cerevisiae (strain ATCC 204508 / S288c) GN=DPS1 PE=1 SV=3	P04802	64 kDa			Saccharomyces cerevisiae S288c	0	0	0	0	0	0	0	0	0	0	0	0	0	0	0	0	0.23	1	0	0	0	0	0	0	0	0	0	0	0	0	0	0	0	0	0	0	0	0	0
367	TRUE	FALSE	RHO1 GDP-GTP exchange protein 2 OS=Saccharomyces cerevisiae (strain ATCC 204508 / S288c) GN=ROM2 PE=1 SV=1	P51862	153 kDa			Saccharomyces cerevisiae S288c	0	0	0	1	0	0	0	0	0	0	0	0	0	0	0	0	0	0	0	0	0	0	0	0.08	0	0	0	0	0	0	0	0	0	0	0	0	0	0	0
368	TRUE	FALSE	26S protease regulatory subunit 6B homolog OS=Saccharomyces cerevisiae (strain ATCC 204508 / S288c) GN=RPT3 PE=1 SV=2	P33298	48 kDa	TRUE		Candida robusta	0	0	0	0	0	0	0	0	0	0	0	0	0	0	0	0	0	0	0	0	0	1	0	0	0	0	0	0	0	0	0	0	0	0	0	0	0	0	0
369	TRUE	FALSE	Mediator of RNA polymerase II transcription subunit 5 OS=Saccharomyces cerevisiae (strain ATCC 204508 / S288c) GN=NUT1 PE=1 SV=1	P53114	129 kDa			unknown	0	0	0	0	1	0	0	0	0	0	0	0	0	0	0	0	0	0	0	0	0	0	0	0	0	0	0	0	0	0	0	0	0	0	0	0	0	0	0
370	TRUE	FALSE	60S ribosomal protein L11-A OS=Saccharomyces cerevisiae (strain ATCC 204508 / S288c) GN=RPL11A PE=1 SV=2	P0C0W9 (+1)	20 kDa			Candida robusta	0	0	0	0	0	0	0	0	0	0	0	0	0	0	0	0	0	0	0	0	0	0	0	0	0	0	0	0	0	0	0	0	0.8	0.74	0.73	0.81	1	0.77	0
371	TRUE	FALSE	Elongator complex protein 5 OS=Saccharomyces cerevisiae (strain ATCC 204508 / S288c) GN=IKI1 PE=1 SV=1	P38874	35 kDa			Saccharomyces cerevisiae S288c	0	0	0	0	0	0	0	0	0	0	0	0	0	0	0	0	0	0	0	0	0	0	0	0	0	0	0	1	1	0	0.81	0.73	0.99	0	0	0	0	0	0
372	TRUE	FALSE	Glutamate synthase [NADH] OS=Saccharomyces cerevisiae (strain ATCC 204508 / S288c) GN=GLT1 PE=1 SV=2	Q12680	238 kDa			unknown	0.76	0	1	0	1	0.5	0	0.6	0.5	0	0	0	0	0	0	0	0	0	0	0	0	0	0	0	0	0	0	0	0	0	0	0	0	0	0	0	0	0	0
373	TRUE	FALSE	Homocitrate synthase, mitochondrial OS=Saccharomyces cerevisiae (strain ATCC 204508 / S288c) GN=LYS21 PE=1 SV=1	Q12122	49 kDa	TRUE		unknown	0.76	0	0	0	0	0	0	0	0	0	0	0	0	0	0	0	0	0	0	0	0.54	1	1	0	0	0	0	0	0	1	0	0	0	0	0	0	0	0	0
374	TRUE	FALSE	40S ribosomal protein S16-A OS=Saccharomyces cerevisiae (strain ATCC 204508 / S288c) GN=RPS16A PE=1 SV=1	P0CX51 (+1)	16 kDa			unknown	0	0	0	0	0	0	0	0	0	0	0	0	0	0	0	0	0	0	0	0.62	0	0	0	0	0	0	0.66	0	0	0	0	0	0	0.74	0	0	0	1	1
375	TRUE	FALSE	Proteasome component C5 OS=Saccharomyces cerevisiae (strain ATCC 204508 / S288c) GN=PRE7 PE=1 SV=1	P23724	27 kDa			Candida robusta	0	0	0	0	0	0	0	0	0	0	0	0	0	0	0	0	0	0	0	0	0	0	0	0	0	0	0	0	0	0	0	1	0.8	1	1	0	0	0	0
376	TRUE	FALSE	Proteasome component PRE4 OS=Saccharomyces cerevisiae (strain ATCC 204508 / S288c) GN=PRE4 PE=1 SV=1	P30657	29 kDa			Candida robusta	0	0	0	0	0	0	0	0	0	0	0	0	0	0	0	0	0	0	0	0	0	0	0	0	0	0	0	0	0	0	0	0.97	0.8	0.74	1	0	0	0	0
377	TRUE	FALSE	26S proteasome regulatory subunit RPN11 OS=Saccharomyces cerevisiae (strain ATCC 204508 / S288c) GN=RPN11 PE=1 SV=1	P43588	34 kDa			Candida robusta	0	0	0	0	0	0	0	0	0	0	0	0	0	0	0	0	0	0	0	0	0	0	0	0	0	0.63	0	1	1	0.32	0	0	0	0	0.4	0	0	0	0
378	TRUE	FALSE	Fumarate hydratase, mitochondrial OS=Saccharomyces cerevisiae (strain ATCC 204508 / S288c) GN=FUM1 PE=1 SV=2	P08417	53 kDa			unknown	0.69	0	0	0	0	0	0	0	0	0	0	0	0	0	0	0	0	0	0	0	1	1	0.57	0	0	0	0	0	0	0	0	0	0	0	0	0	0	0	0
379	TRUE	FALSE	Calcium/calmodulin-dependent protein kinase II OS=Saccharomyces cerevisiae (strain ATCC 204508 / S288c) GN=CMK2 PE=1 SV=2	P22517	50 kDa			unknown	0	0	0	0	0	0	0	0	0	0	0	0	0	0	0	0	0	0	0	0	0.99	1	0.57	0	0	0	0.66	0	0	0	0	0	0	0	0	0	0	0	0
380	TRUE	FALSE	Ran GTPase-activating protein 1 OS=Saccharomyces cerevisiae (strain ATCC 204508 / S288c) GN=RNA1 PE=1 SV=2	P11745	46 kDa			Saccharomyces cerevisiae S288c	0	0	0	0	0	0	0	0	0	0	0	0	0	0	0	0	0	0	0	0	0.54	1	1	0	0.48	0	0	0	0	0	0	0	0	0	0	0	0	0	0
381	TRUE	FALSE	40S ribosomal protein S11-A OS=Saccharomyces cerevisiae (strain ATCC 204508 / S288c) GN=RPS11A PE=1 SV=1	P0CX47 (+1)	18 kDa			unknown	0	0	0	0	0	0	0	0	0	0	0	0	0	0	0	0	0	0	0	0	0	0	0	0	0	0	0	0	0	0	0	0	0	0	0	0.99	1	1	0
382	TRUE	FALSE	Proteasome component PRE3 OS=Saccharomyces cerevisiae (strain ATCC 204508 / S288c) GN=PRE3 PE=1 SV=2	P38624	24 kDa			Candida robusta	0	0	0	0	0	0	0	0	0	0	0	0	0	0	0	0	0	0	0	0	0	0	0	0	0	0	0	0	0	0	0	0	0	0	1	1	0.99	0	0
383	TRUE	FALSE	U3 small nucleolar RNA-associated protein 21 OS=Saccharomyces cerevisiae (strain ATCC 204508 / S288c) GN=UTP21 PE=1 SV=1	Q06078	105 kDa			unknown	0	0	0	0	0	0	0	1	0.5	0.7	0	0	0	0	0	0	0	0	0	0	0	0	0	0	0	0	0	0	0	0	0	0	0	0.74	0	0	0	0	0
384	TRUE	FALSE	26S proteasome regulatory subunit RPN7 OS=Saccharomyces cerevisiae (strain ATCC 204508 / S288c) GN=RPN7 PE=1 SV=3	Q06103	49 kDa			Candida robusta	0	0	0	0	0	0	0	0	0	0	0	0	0	0	0	0	0	0	0	0	0	0.57	1	0.5	0	0	0	0	0	0	0	0.73	0	0	0	0	0	0	0
385	TRUE	FALSE	RNA polymerase-associated protein CTR9 OS=Saccharomyces cerevisiae (strain ATCC 204508 / S288c) GN=CTR9 PE=1 SV=3	P89105	125 kDa			unknown	0	0	0.5	1	1	0	0	0	0	0	0	0	0	0	0	0	0	0	0	0	0	0	0	0	0	0	0	0	0	0	0	0	0	0	0	0	0	0	0
386	TRUE	FALSE	Ribosome biogenesis protein MAK21 OS=Saccharomyces cerevisiae (strain ATCC 204508 / S288c) GN=MAK21 PE=1 SV=1	Q12176	117 kDa			unknown	0	0	0	1	1	0	0	0	0.5	0	0	0	0	0	0	0	0	0	0	0	0	0	0	0	0	0	0	0	0	0	0	0	0	0	0	0	0	0	0
387	TRUE	FALSE	Alanyl-tRNA synthetase, mitochondrial OS=Saccharomyces cerevisiae (strain ATCC 204508 / S288c) GN=ALA1 PE=1 SV=3	P40825	110 kDa			Candida robusta	0	0	0	0	0	0	0.11	0	1	0	0	0	0	0	0	0	0	0	0	0	0	0	0.57	0	0	0	0	0	0	0	0	0	0.8	0	0	0	0	0	0
388	TRUE	FALSE	60S ribosomal protein L1-A OS=Saccharomyces cerevisiae (strain ATCC 204508 / S288c) GN=RPL1A PE=1 SV=1	P0CX43 (+1)	24 kDa			unknown	0	0	0	0	0	0	0	0	0	0	0	0	0	0	0	0	0	0	0	0	0	0	0	0	0	0	0	0	0	0	0	0	0	0.28	1	0.81	0.38	0	0
389	TRUE	FALSE	Cell division control protein 24 OS=Saccharomyces cerevisiae (strain ATCC 204508 / S288c) GN=CDC24 PE=1 SV=2	P11433	97 kDa			unknown	0	0	0	0	0	0	0	0	0	0.7	1	0	0	0.61	0	0	0	0	0	0	0	0	0	0	0	0	0	0	0	0	0	0	0	0	0	0	0	0	0
390	TRUE	FALSE	Survival factor 1 OS=Saccharomyces cerevisiae (strain ATCC 204508 / S288c) GN=SVF1 PE=1 SV=1	Q05515	54 kDa			Saccharomyces cerevisiae S288c	0	0	0	0	0	0	0	0	0	0	0	0	0	0	0	0	0	1	1	0	0	0	0	0	0	0	0	0	0	0	0	0	0	0	0	0	0	0	0
391	TRUE	FALSE	Protein MMF1, mitochondrial OS=Saccharomyces cerevisiae (strain ATCC 204508 / S288c) GN=MMF1 PE=1 SV=1	P40185	16 kDa			Saccharomyces cerevisiae S288c	0	0	0	0	0	0	0	0	0	0	0	0	0	0	0	0	0	0	0	0	0	0	0	0	0	0	0	0	0	0	0	0	0	0	0	0	0	1	1
392	TRUE	FALSE	5'-3' exoribonuclease 1 OS=Saccharomyces cerevisiae (strain ATCC 204508 / S288c) GN=KEM1 PE=1 SV=1	P22147	175 kDa			unknown	0	0	1	1	0	0	0	0	0	0	0	0	0	0	0	0	0	0	0	0	0	0	0	0	0	0	0	0	0	0	0	0	0	0	0	0	0	0	0
393	TRUE	FALSE	Proteasome component C1 OS=Saccharomyces cerevisiae (strain ATCC 204508 / S288c) GN=PRE10 PE=1 SV=2	P21242	32 kDa			Candida robusta	0	0	0	0	0	0	0	0	0	0	0	0	0	0	0	0	0	0	0	0	0	0	0	0	0	0	0	0	0	1	1	0	0	0	0	0	0	0	0
394	TRUE	FALSE	26S proteasome regulatory subunit RPN8 OS=Saccharomyces cerevisiae (strain ATCC 204508 / S288c) GN=RPN8 PE=1 SV=3	Q08723	38 kDa			Candida robusta	0	0	0	0	0	0	0	0	0	0	0	0	0	0	0	0	0	0	0	0	0	0	0	0	0	1	1	0	0	0	0	0	0	0	0	0	0	0	0
395	TRUE	FALSE	Pre-mRNA-splicing factor 19 OS=Saccharomyces cerevisiae (strain ATCC 204508 / S288c) GN=PRP19 PE=1 SV=2	P32523	57 kDa			unknown	0	0	0	0	0	0	0	0	0	0	0	0	0	0	0	0	0	0	1	1	0	0	0	0	0	0	0	0	0	0	0	0	0	0	0	0	0	0	0
396	TRUE	FALSE	Probable ATP-dependent RNA helicase DHR1 OS=Saccharomyces cerevisiae (strain ATCC 204508 / S288c) GN=ECM16 PE=1 SV=1	Q04217	145 kDa			Saccharomyces cerevisiae S288c	0	0	1	1	0	0	0	0	0	0	0	0	0	0	0	0	0	0	0	0	0	0	0	0	0	0	0	0	0	0	0	0	0	0	0	0	0	0	0
397	TRUE	FALSE	Ferrochelatase, mitochondrial OS=Saccharomyces cerevisiae (strain ATCC 204508 / S288c) GN=HEM15 PE=1 SV=1	P16622	45 kDa			unknown	0	0	0	0	0	0	0	0	0	0	0	0	0	0	0	0	0	0	0	0	0	0	0	0	0	1	1	0	0	0	0	0	0	0	0	0	0	0	0
398	TRUE	FALSE	Probable electron transfer flavoprotein subunit alpha, mitochondrial OS=Saccharomyces cerevisiae (strain ATCC 204508 / S288c) GN=AIM45 PE=1 SV=1	Q12480	37 kDa			Saccharomyces cerevisiae S288c	0	0	0	0	0	0	0	0	0	0	0	0	0	0	0	0	0	0	0	0	0	0	0	0	0	1	0	0.99	0	0	0	0	0	0	0	0	0	0	0
399	TRUE	FALSE	Ubiquitin fusion degradation protein 4 OS=Saccharomyces cerevisiae (strain ATCC 204508 / S288c) GN=UFD4 PE=1 SV=1	P33202	168 kDa			Candida robusta	0	0	1	0.5	0	0	0	0	0	0	0	0	0	0	0	0	0	0	0	0	0	0	0	0	0.33	0	0	0	0	0	0	0	0	0	0	0	0	0	0
400	TRUE	FALSE	Proteasome component C7-alpha OS=Saccharomyces cerevisiae (strain ATCC 204508 / S288c) GN=SCL1 PE=1 SV=1	P21243	28 kDa			Candida robusta	0	0	0	0	0	0	0	0	0	0	0	0	0	0	0	0	0	0	0	0	0	0	0	0	0	0	0	0	0	0	0	0	0.8	1	0	0	0	0	0
401	TRUE	FALSE	Nuclear GTP-binding protein NUG1 OS=Saccharomyces cerevisiae (strain ATCC 204508 / S288c) GN=NUG1 PE=1 SV=1	P40010	58 kDa			unknown	0	0	0	0	0	0	0	0	0	0	0	0	0	0	0	0	0	1	0	0	0	0	0	0	0	0	0	0	0	0	0	0	0	0	0	0	0	0.77	0
402	TRUE	FALSE	Cytochrome b-c1 complex subunit 2, mitochondrial OS=Saccharomyces cerevisiae (strain ATCC 204508 / S288c) GN=QCR2 PE=1 SV=1	P07257	40 kDa			unknown	0	0	0	0	0	0	0	0	0	0	0	0	0	0	0	0	0	0	0	0	0	0	0	0	0	1	0.66	0	0	0	0	0	0	0	0	0	0	0	0
403	TRUE	FALSE	DNA replication licensing factor MCM4 OS=Saccharomyces cerevisiae (strain ATCC 204508 / S288c) GN=MCM4 PE=1 SV=2	P30665	105 kDa			Saccharomyces cerevisiae S288c	0	0	0	0	0	0	0.5	0	1	0	0.09	0	0	0	0	0	0	0	0	0	0	0	0	0	0	0	0	0	0	0	0	0	0	0	0	0	0	0	0
404	TRUE	FALSE	Aconitate hydratase, mitochondrial OS=Saccharomyces cerevisiae (strain ATCC 204508 / S288c) GN=ACO1 PE=1 SV=2	P19414	85 kDa			unknown	0	0	0	0	0	0	0	0	0	0	0	1	0	0	0.52	0	0	0	0	0	0	0	0	0	0	0	0	0	0	0	0	0	0	0	0	0	0	0	0
405	TRUE	FALSE	Essential nuclear protein 1 OS=Saccharomyces cerevisiae (strain ATCC 204508 / S288c) GN=ENP1 PE=1 SV=1	P38333	55 kDa			unknown	0	0	0	0	0	0	0	0	0	0	0	0	0	0	0	0	0	0.5	1	0	0	0	0	0	0	0	0	0	0	0	0	0	0	0	0	0	0	0	0
406	TRUE	FALSE	Ubiquitin carboxyl-terminal hydrolase 12 OS=Saccharomyces cerevisiae (strain ATCC 204508 / S288c) GN=UBP12 PE=1 SV=1	P39538	143 kDa			Saccharomyces cerevisiae S288c	0	0	0.5	1	0	0	0	0	0	0	0	0	0	0	0	0	0	0	0	0	0	0	0	0	0	0	0	0	0	0	0	0	0	0	0	0	0	0	0
407	TRUE	FALSE	Uncharacterized protein YBR225W OS=Saccharomyces cerevisiae (strain ATCC 204508 / S288c) GN=YBR225W PE=1 SV=1	P38321	101 kDa			unknown	0	0	0	0	0	0	0	0	1	0	0.19	0	0	0	0	0	0	0	0	0	0	0	0	0	0	0	0	0	0	0	0	0	0	0	0	0	0	0	0
408	TRUE	FALSE	C-1-tetrahydrofolate synthase, mitochondrial OS=Saccharomyces cerevisiae (strain ATCC 204508 / S288c) GN=MIS1 PE=1 SV=1	P09440	106 kDa			Candida robusta	0	0	0	0	0	0	0	0	1	0	0	0	0	0	0	0	0	0	0	0	0	0	0	0	0	0	0	0	0	0	0	0	0	0	0	0	0	0	0
409	TRUE	FALSE	Fatty acid synthase subunit alpha OS=Saccharomyces cerevisiae (strain ATCC 204508 / S288c) GN=FAS2 PE=1 SV=2	P19097	207 kDa			unknown	1	0	0	0	0	0	0	0	0	0	0	0	0	0	0	0	0	0	0	0	0	0	0	0	0	0	0	0	0	0	0	0	0	0	0	0	0	0	0
410	TRUE	FALSE	Lipoyl synthase, mitochondrial OS=Saccharomyces cerevisiae (strain ATCC 204508 / S288c) GN=LIP5 PE=1 SV=1	P32875 (+5)	46 kDa			unknown	0	0	0	0	0	0	0	0	0	0	0	0	0	0	0	0	0	0	0	0	0	0	0	0	1	0	0	0	0	0	0	0	0	0	0	0	0	0	0
411	TRUE	FALSE	Transcription factor tau 131 kDa subunit OS=Saccharomyces cerevisiae (strain ATCC 204508 / S288c) GN=TFC4 PE=1 SV=1	P33339	120 kDa			Saccharomyces cerevisiae S288c	0	0	0	0	0	1	0	0	0	0	0	0	0	0	0	0	0	0	0	0	0	0	0	0	0	0	0	0	0	0	0	0	0	0	0	0	0	0	0
412	TRUE	FALSE	Nucleoporin NUP133 OS=Saccharomyces cerevisiae (strain ATCC 204508 / S288c) GN=NUP133 PE=1 SV=1	P36161	133 kDa			Saccharomyces cerevisiae S288c	0	0	0	0	0	1	0	0	0	0	0	0	0	0	0	0	0	0	0	0	0	0	0	0	0	0	0	0	0	0	0	0	0	0	0	0	0	0	0
413	TRUE	FALSE	Methylenetetrahydrofolate reductase 1 OS=Saccharomyces cerevisiae (strain ATCC 204508 / S288c) GN=MET12 PE=1 SV=2	P46151	74 kDa			Saccharomyces cerevisiae S288c	0	0	0	0	0	0	0	0	0	0	0	0	0	0	1	0	0	0	0	0	0	0	0	0	0	0	0	0	0	0	0	0	0	0	0	0	0	0	0
414	TRUE	FALSE	Protein dopey OS=Saccharomyces cerevisiae (strain ATCC 204508 / S288c) GN=DOP1 PE=1 SV=1	Q03921	195 kDa			unknown	0	0	1	0	0	0	0	0	0	0	0	0	0	0	0	0	0	0	0	0	0	0	0	0	0	0	0	0	0	0	0	0	0	0	0	0	0	0	0
415	TRUE	FALSE	Multiple RNA-binding domain-containing protein 1 OS=Saccharomyces cerevisiae (strain ATCC 204508 / S288c) GN=MRD1 PE=1 SV=1	Q06106	101 kDa			unknown	0	0	0	0	0	0	1	0	0	0	0	0	0	0	0	0	0	0	0	0	0	0	0	0	0	0	0	0	0	0	0	0	0	0	0	0	0	0	0
416	TRUE	FALSE	Thiosulfate sulfurtransferase RDL1, mitochondrial OS=Saccharomyces cerevisiae (strain ATCC 204508 / S288c) GN=RDL1 PE=1 SV=1	Q12305	15 kDa			Saccharomyces cerevisiae S288c	0	0	0	0	0	0	0	0	0	0	0	0	0	0	0	0	0	0	0	0	0	0	0	0	0	0	0	0	0	0	0	0	0	0	0	0	0	0	1
417	TRUE	FALSE	60S ribosomal protein L2-A OS=Saccharomyces cerevisiae (strain ATCC 204508 / S288c) GN=RPL2A PE=1 SV=1	P0CX45 (+1)	27 kDa			unknown	0.76	0	0	0	0	0	0	0	0	0	0	0	0	0	0	0	0	0	0	0	0	0	0	0	0	0	0	0	0	0	0	1	1	0.74	0.73	0	0	0	0
418	TRUE	FALSE	RNA polymerase II transcription factor B subunit 1 OS=Saccharomyces cerevisiae (strain ATCC 204508 / S288c) GN=TFB1 PE=1 SV=1	P32776	73 kDa			Saccharomyces cerevisiae S288c	0	0	0	0	0	0	0	0	0	0	0	0	0	1	0.52	0	0	0	0.6	0.98	0	0	0.98	0	0	0	0	0	0	0	0	0	0	0	0	0	0	0	0
419	TRUE	FALSE	UBX domain-containing protein 7 OS=Saccharomyces cerevisiae (strain ATCC 204508 / S288c) GN=UBX7 PE=1 SV=1	P38349	50 kDa			Candida robusta	0	0	0	0	0	0	0	0	0	0	0	0	0	0	0	0	0	0	0	0	1	1	0	0	1	0	1	0	0	0	0	0	0	0	0	0	0	0	0
420	TRUE	FALSE	Transcription initiation factor TFIID subunit 10 OS=Saccharomyces cerevisiae (strain ATCC 204508 / S288c) GN=TAF10 PE=1 SV=1	Q12030	23 kDa			unknown	0	0	0	0	0	0	0	0	0	0	0	0	0	0	0	0	0	0	0	0	0	0	0	0	0	0	0	0	0	0	0	0	0	1	1	0.81	0	0.77	0
421	TRUE	FALSE	AP-3 complex subunit delta OS=Saccharomyces cerevisiae (strain ATCC 204508 / S288c) GN=APL5 PE=1 SV=1	Q08951	107 kDa			Saccharomyces cerevisiae S288c	0	0	0.5	0	0	0	0	0.6	0.22	0	0.52	1	0	0	0.52	0	0	0	0	0	0	0	0	0	0	0	0	0	0	0	0	0	0	0	0	0	0	0	0
422	TRUE	FALSE	60S ribosomal protein L24-A OS=Saccharomyces cerevisiae (strain ATCC 204508 / S288c) GN=RPL24A PE=1 SV=1	P04449	18 kDa			unknown	0	0	0	0	0	0	0	0	0	0	0	0	0	0	0	0	0	0	0	0	0	0	0	0	0	0	0	0	0	0	0	0	0	0	0	0.81	1	0.77	0.76
423	TRUE	FALSE	CBK1 kinase activator protein MOB2 OS=Saccharomyces cerevisiae (strain ATCC 204508 / S288c) GN=MOB2 PE=1 SV=2	P43563	33 kDa			Saccharomyces cerevisiae S288c	0	0	0	0	0	0	0	0	0	0	0	0	0	0	0	0	0	0	0	0	0	0	0	0	0	0	0	0	0	1	0	0.72	0.8	0	0	0	0.79	0	0
424	TRUE	FALSE	40S ribosomal protein S2 OS=Saccharomyces cerevisiae (strain ATCC 204508 / S288c) GN=RPS2 PE=1 SV=3	P25443	27 kDa			unknown	0	0	0	0	0	0	0	0	0	0	0	0	0	0	0	0	0	0	0	0	0	0	0	0	0	0	0	0	0	0	0	0.73	0.8	1	0.73	0	0	0	0
425	TRUE	FALSE	Ribose-phosphate pyrophosphokinase 5 OS=Saccharomyces cerevisiae (strain ATCC 204508 / S288c) GN=PRS5 PE=1 SV=1	Q12265	54 kDa			Saccharomyces cerevisiae S288c	0	0	0	0	0	0	0	0	0	0	0	0	0	0	0	0	0	0	0	0.62	1	0	0	0	0	0	0	0	0	0	0	0	0	0	0	0	0.79	0	0.75
426	TRUE	FALSE	Epsin-5 OS=Saccharomyces cerevisiae (strain ATCC 204508 / S288c) GN=ENT5 PE=1 SV=1	Q03769	47 kDa			Saccharomyces cerevisiae S288c	0	0	0	0	0	0	0	0	0	0	0	0	0	0	0	0	0	0	1	1	1	0	0	0	0	0	0	0	0	0	0	0	0	0	0	0	0	0	0
427	TRUE	FALSE	Mitochondrial clpX-like chaperone MCX1 OS=Saccharomyces cerevisiae (strain ATCC 204508 / S288c) GN=MCX1 PE=1 SV=1	P38323	58 kDa			unknown	0	0	0	0	0	0	0	0	0	0	0	0	0	0	0	0	0	1	0.99	0	0	0	0	0	0	0	0.99	0	0	0	0	0	0	0	0	0	0	0	0
428	TRUE	FALSE	mRNA-decapping enzyme subunit 2 OS=Saccharomyces cerevisiae (strain ATCC 204508 / S288c) GN=DCP2 PE=1 SV=1	P53550 (+1)	109 kDa			unknown	0	0	0	0	0	0.5	0	0.6	0	0	0	0	0	0	0	0	0	0	0	0	0	0	0	0	0	0	1	0	0	0	0.81	0	0	0	0	0	0	0	0
429	TRUE	FALSE	ATPase GET3 OS=Saccharomyces cerevisiae (strain ATCC 204508 / S288c) GN=GET3 PE=1 SV=1	Q12154 (+2)	39 kDa			unknown	0	0	0	0	0	0	0	0	0	0	0	0	0	0	0	0	0	0	0	0	0	0	0	0	0	1	1	0	0	0	0	0	0.8	0	0	0	0	0	0
430	TRUE	FALSE	Enhancer of mRNA-decapping protein 3 OS=Saccharomyces cerevisiae (strain ATCC 204508 / S288c) GN=EDC3 PE=1 SV=1	P39998	61 kDa			unknown	0	0	0	0	0	0	0	0	0	0	0	0	0	0	0	0	0	1	0	0	0	0	0	0	0	0	0	0	0	0	0	0	1	0	0	0	0	0	0.76
431	TRUE	FALSE	Pre-rRNA-processing protein PNO1 OS=Saccharomyces cerevisiae (strain ATCC 204508 / S288c) GN=PNO1 PE=1 SV=1	Q99216	30 kDa			Saccharomyces cerevisiae S288c	0	0	0	0	0	0	0	0	0	0	0	0	0	0	0	0	0	0	0	0	0	0	0	0	0	0	0	0	0	1	1	0.73	0	0	0	0	0	0	0
432	TRUE	FALSE	mRNA-binding protein PUF3 OS=Saccharomyces cerevisiae (strain ATCC 204508 / S288c) GN=PUF3 PE=1 SV=1	Q07807	98 kDa			Candida robusta	0	0	0	0	0	0	0	1	1	0.53	0.09	0	0	0	0	0	0	0	0	0	0	0	0	0	0	0	0	0	0	0	0	0	0	0	0	0	0	0	0
433	TRUE	FALSE	Mitochondrial outer membrane protein YKR018C OS=Saccharomyces cerevisiae (strain ATCC 204508 / S288c) GN=YKR018C PE=1 SV=1	P36114 (+1)	82 kDa			unknown	0	0	0	0	0	0	0	0	0	0	0	1	1	0	0	0	0	0	0	0.62	0	0	0	0	0	0	0	0	0	0	0	0	0	0	0	0	0	0	0
434	TRUE	FALSE	Oxysterol-binding protein homolog 6 OS=Saccharomyces cerevisiae (strain ATCC 204508 / S288c) GN=OSH6 PE=1 SV=1	Q02201	52 kDa	TRUE		Saccharomyces cerevisiae S288c	0	0	0	0	0	0	0	0	0	0	0	0	0	0	0	0	0	0	0	0	1	1	0.57	0	0	0	0	0	0	0	0	0	0	0	0	0	0	0	0
435	TRUE	FALSE	Proteasome component Y13 OS=Saccharomyces cerevisiae (strain ATCC 204508 / S288c) GN=PRE9 PE=1 SV=1	P23638	29 kDa			Candida robusta	0	0	0	0	0	0	0	0	0	0	0	0	0	0	0	0	0	0	0	0	0	0	0	0	0	0	0	0	0	0	0	0.73	0.8	1	0	0	0	0	0
436	TRUE	FALSE	Altered inheritance of mitochondria protein 9, mitochondrial OS=Saccharomyces cerevisiae (strain ATCC 204508 / S288c) GN=AIM9 PE=1 SV=1	P40053	72 kDa			unknown	0	0	0	0	0	0	0	0	0	0	0	0	0	0	0.52	1	1	0	0	0	0	0	0	0	0	0	0	0	0	0	0	0	0	0	0	0	0	0	0
437	TRUE	FALSE	Methionyl-tRNA synthetase, cytoplasmic OS=Saccharomyces cerevisiae (strain ATCC 204508 / S288c) GN=MES1 PE=1 SV=4	P00958	86 kDa			Saccharomyces cerevisiae S288c	0	0	0	0	0	0	0	0	0	0	0	0	1	0.71	0	0	0	0	0	0	0	0	0	0	0	0	0	0	0	0	0	0	0	0	0	0	0	0	0.76
438	TRUE	FALSE	Heat shock protein 26 OS=Saccharomyces cerevisiae (strain ATCC 204508 / S288c) GN=HSP26 PE=1 SV=3	P15992	24 kDa			Saccharomyces cerevisiae S288c	0.76	0	0	0	0	0	0	0	0	0	0	0	0	0	0	0	0	0	0	0	0	0.57	0	0	0	0	0	0	0	0	0	0	0	1	0	0	0	0	0
439	TRUE	FALSE	N-terminal acetyltransferase A complex subunit NAT1 OS=Saccharomyces cerevisiae (strain ATCC 204508 / S288c) GN=NAT1 PE=1 SV=2	P12945	99 kDa			Saccharomyces cerevisiae S288c	0	0	0	0	0	0	0	0.52	0	1	0.52	0	0	0	0	0	0	0	0	0	0	0	0	0	0	0	0	0	0	0	0	0	0	0	0	0	0	0	0
440	TRUE	FALSE	Actin-related protein 7 OS=Saccharomyces cerevisiae (strain ATCC 204508 / S288c) GN=ARP7 PE=1 SV=1	Q12406	54 kDa			Saccharomyces cerevisiae S288c	0	0	0	0	0	0	0	0	0	0	0	0	0	0	0	0	0	0	0	1	1	0	0	0	0	0	0	0	0	0	0	0	0	0	0	0	0	0	0
441	TRUE	FALSE	26S proteasome regulatory subunit RPN12 OS=Saccharomyces cerevisiae (strain ATCC 204508 / S288c) GN=RPN12 PE=1 SV=3	P32496	32 kDa			Candida robusta	0	0	0	0	0	0	0	0	0	0	0	0	0	0	0	0	0	0	0	0	0	0	0	0	0	0	0	0	0	0	0	1	1	0	0	0	0	0	0
442	TRUE	FALSE	ATP-dependent RNA helicase SUB2 OS=Saccharomyces cerevisiae (strain ATCC 204508 / S288c) GN=SUB2 PE=1 SV=1	Q07478 (+1)	50 kDa			Candida robusta	0	0	0	0	0	0	0	0	0	0	0	0	0	0	0	0	0	0	0	0	1	1	0	0	0	0	0	0	0	0	0	0	0	0	0	0	0	0	0
443	TRUE	FALSE	Transcription factor SPN1 OS=Saccharomyces cerevisiae (strain ATCC 204508 / S288c) GN=SPN1 PE=1 SV=1	Q06505	46 kDa			unknown	0	0	0	0	0	0	0	0	0	0	0	0	0	0	0	0	0	0	0	1	1	0	0	0	0	0	0	0	0	0	0	0	0	0	0	0	0	0	0
444	TRUE	FALSE	Ras-related protein SEC4 OS=Saccharomyces cerevisiae (strain ATCC 204508 / S288c) GN=SEC4 PE=1 SV=1	P07560	24 kDa	TRUE		unknown	0	0	0	0	0	0	0	0	0	0	0	0	0	0	0	0	0	0	0	0	0	0	0	1	0	0	0	0	0	0	0	0	0	0	1	0	0	0	0
445	TRUE	FALSE	Peptidyl-prolyl cis-trans isomerase OS=Saccharomyces cerevisiae (strain ATCC 204508 / S288c) GN=CPR1 PE=1 SV=3	P14832	17 kDa			Candida robusta	0	0	0	0	0	0	0	0	0	0	0	0	0	0	0	0	0	0	0	0	0	0	0	0	0	0	0	0	0	0	0	0	0	0	0	0	0	1	1
446	TRUE	FALSE	DNA repair and recombination protein RDH54 OS=Saccharomyces cerevisiae (strain ATCC 204508 / S288c) GN=RDH54 PE=1 SV=4	P38086 (+3)	108 kDa			Saccharomyces cerevisiae S288c	0	0	0	0	0	0	0.5	0	1	0	0	0	0	0.5	0	0	0	0	0	0	0	0	0	0	0	0	0	0	0	0	0	0	0	0	0	0	0	0	0
447	TRUE	FALSE	Replication factor C subunit 4 OS=Saccharomyces cerevisiae (strain ATCC 204508 / S288c) GN=RFC4 PE=1 SV=1	P40339	36 kDa			unknown	0	0	0	0	0	0	0	0	0	0	0	0	0	0	0	0	0	0	0	0	0	0	0	0	0	0	0	0	0.99	1	0	0	0	0	0	0	0	0	0
448	TRUE	FALSE	Ribosomal RNA assembly protein KRR1 OS=Saccharomyces cerevisiae (strain ATCC 204508 / S288c) GN=KRR1 PE=1 SV=1	P25586	37 kDa			unknown	0	0	0	0	0	0	0	0	0	0	0	0	0	0	0	0	0	0	0	0	0	0	0	0	0	1	0.99	0	0	0	0	0	0	0	0	0	0	0	0
449	TRUE	FALSE	Mediator of RNA polymerase II transcription subunit 20 OS=Saccharomyces cerevisiae (strain ATCC 204508 / S288c) GN=SRB2 PE=1 SV=1	P34162	23 kDa			Candida robusta	0	0	0	0	0	0	0	0	0	0	0	0	0	0	0	0	0	0	0	0	0	0	0	0	0	0	0	0	0	0	0	0	0	0	1	0.81	0	0	0
450	TRUE	FALSE	60S ribosomal protein L23-A OS=Saccharomyces cerevisiae (strain ATCC 204508 / S288c) GN=RPL23A PE=1 SV=1	P0CX41 (+1)	14 kDa			unknown	0	0	0	0	0	0	0	0	0	0	0	0	0	0	0	0	0	0	0	0	0	0	0	0	0	0	0	0	0	0	0	0	0	0	0	0	0.79	0	1
451	TRUE	FALSE	60S ribosomal protein L26-B OS=Saccharomyces cerevisiae (strain ATCC 204508 / S288c) GN=RPL26B PE=1 SV=2	P53221	14 kDa			unknown	0	0	0	0	0	0	0	0	0	0	0	0	0	0	0	0	0	0	0	0	0	0	0	0	0	0	0	0	0	0	0	0	0	0	0	0	0	0.77	1
452	TRUE	FALSE	Saccharopepsin OS=Saccharomyces cerevisiae (strain ATCC 204508 / S288c) GN=PEP4 PE=1 SV=1	P07267	45 kDa			unknown	0.76	0	0	0	0	0	0	0	0	0	0	0	0	0	0	0	0	0	0	0	0	0	0	0	1	0	0	0	0	0	0	0	0	0	0	0	0	0	0
453	TRUE	FALSE	Low specificity L-threonine aldolase OS=Saccharomyces cerevisiae (strain ATCC 204508 / S288c) GN=GLY1 PE=1 SV=2	P37303	43 kDa			Candida robusta	0	0	0	0	0	0	0	0	0	0	0	0	0	0	0	0	0	0	0	0	0	0	0	0	1	0	0.66	0	0	0	0	0	0	0	0	0	0	0	0
454	TRUE	FALSE	Chromatin structure-remodeling complex subunit RSC7 OS=Saccharomyces cerevisiae (strain ATCC 204508 / S288c) GN=NPL6 PE=1 SV=1	P32832	50 kDa			Saccharomyces cerevisiae S288c	0	0	0	0	0	0	0	0	0	0	0	0	0	0	0	0	0	0	1	0.62	0	0	0	0	0	0	0	0	0	0	0	0	0	0	0	0	0	0	0
455	TRUE	FALSE	Probable E3 ubiquitin-protein ligase HUL5 OS=Saccharomyces cerevisiae (strain ATCC 204508 / S288c) GN=HUL5 PE=1 SV=1	P53119	106 kDa			Candida robusta	0	0	0	0	0	0	0	0.6	1	0	0	0	0	0	0	0	0	0	0	0	0	0	0	0	0	0	0	0	0	0	0	0	0	0	0	0	0	0	0
456	TRUE	FALSE	Ribosome biogenesis protein ERB1 OS=Saccharomyces cerevisiae (strain ATCC 204508 / S288c) GN=ERB1 PE=1 SV=1	Q04660 (+1)	92 kDa			unknown	0	0	0	0	0	0	0	0.6	1	0	0	0	0	0	0	0	0	0	0	0	0	0	0	0	0	0	0	0	0	0	0	0	0	0	0	0	0	0	0
457	TRUE	FALSE	Regulator of Ty1 transposition protein 10 OS=Saccharomyces cerevisiae (strain ATCC 204508 / S288c) GN=RTT10 PE=1 SV=1	Q08924	114 kDa			Saccharomyces cerevisiae S288c	0	0	0	0	0	0	0	0.6	1	0	0	0	0	0	0	0	0	0	0	0	0	0	0	0	0	0	0	0	0	0	0	0	0	0	0	0	0	0	0
458	TRUE	FALSE	Mediator of RNA polymerase II transcription subunit 12 OS=Saccharomyces cerevisiae (strain ATCC 204508 / S288c) GN=SRB8 PE=1 SV=2	P25648	167 kDa			Candida robusta	0	0	0	1	0	0	0	0	0	0	0	0	0	0	0	0	0	0	0	0	0	0	0	0	0	0	0	0	0	0.33	0	0	0	0	0	0	0.24	0	0
459	TRUE	FALSE	Importin subunit beta-4 OS=Saccharomyces cerevisiae (strain ATCC 204508 / S288c) GN=KAP123 PE=1 SV=1	P40069	123 kDa			Candida robusta	0	0	0	0	0.5	1	0	0	0	0	0	0	0	0	0	0	0	0	0	0	0	0	0	0	0	0	0	0	0	0	0	0	0	0	0	0	0	0	0
460	TRUE	FALSE	Chromatin structure-remodeling complex subunit RSC2 OS=Saccharomyces cerevisiae (strain ATCC 204508 / S288c) GN=RSC2 PE=1 SV=1	Q06488	102 kDa			Saccharomyces cerevisiae S288c	0	0	0	0	0	0	0.5	0	1	0	0	0	0	0	0	0	0	0	0	0	0	0	0	0	0	0	0	0	0	0	0	0	0	0	0	0	0	0	0
461	TRUE	FALSE	Conserved oligomeric Golgi complex subunit 5 OS=Saccharomyces cerevisiae (strain ATCC 204508 / S288c) GN=COG5 PE=1 SV=1	P53951	46 kDa			unknown	0	0	0	0	0	0	0	0	0	0	0	0	0	0	0	0	0	0	0	0	0	0	0	0	1	0	0	0	0	0.09	0	0	0	0	0	0	0	0	0
462	TRUE	FALSE	Leucyl-tRNA synthetase, cytoplasmic OS=Saccharomyces cerevisiae (strain ATCC 204508 / S288c) GN=CDC60 PE=1 SV=1	P26637	124 kDa			Candida robusta	0	0	0	0	1	0.08	0	0	0	0	0	0	0	0	0	0	0	0	0	0	0	0	0	0	0	0	0	0	0	0	0	0	0	0	0	0	0	0	0
463	TRUE	FALSE	Cell division control protein 31 OS=Saccharomyces cerevisiae (strain ATCC 204508 / S288c) GN=CDC31 PE=1 SV=2	P06704	19 kDa			Saccharomyces cerevisiae S288c	0	0	0	0	0	0	0	0	0	0	0	0	0	0	0	0	0	0	0	0	0	0	0	0	0	0	0	0	0	0	0	0	0	0	0	0	0	1	0
464	TRUE	FALSE	Valyl-tRNA synthetase, mitochondrial OS=Saccharomyces cerevisiae (strain ATCC 204508 / S288c) GN=VAS1 PE=1 SV=2	P07806	126 kDa			Saccharomyces cerevisiae S288c	0	0	0	0	0	1	0	0	0	0	0	0	0	0	0	0	0	0	0	0	0	0	0	0	0	0	0	0	0	0	0	0	0	0	0	0	0	0	0
465	TRUE	FALSE	MAP kinase kinase PBS2 OS=Saccharomyces cerevisiae (strain ATCC 204508 / S288c) GN=PBS2 PE=1 SV=4	P08018	73 kDa			Saccharomyces cerevisiae S288c	0	0	0	0	0	0	0	0	0	0	0	0	0	0	1	0	0	0	0	0	0	0	0	0	0	0	0	0	0	0	0	0	0	0	0	0	0	0	0
466	TRUE	FALSE	Intracellular protein transport protein USO1 OS=Saccharomyces cerevisiae (strain ATCC 204508 / S288c) GN=USO1 PE=1 SV=2	P25386	206 kDa			unknown	1	0	0	0	0	0	0	0	0	0	0	0	0	0	0	0	0	0	0	0	0	0	0	0	0	0	0	0	0	0	0	0	0	0	0	0	0	0	0
467	TRUE	FALSE	Long-chain-fatty-acid--CoA ligase 1 OS=Saccharomyces cerevisiae (strain ATCC 204508 / S288c) GN=FAA1 PE=1 SV=1	P30624	78 kDa			unknown	0	0	0	0	0	0	0	0	0	0	0	0	0	0	1	0	0	0	0	0	0	0	0	0	0	0	0	0	0	0	0	0	0	0	0	0	0	0	0
468	TRUE	FALSE	Trehalose-phosphatase OS=Saccharomyces cerevisiae (strain ATCC 204508 / S288c) GN=TPS2 PE=1 SV=3	P31688	103 kDa			Saccharomyces cerevisiae S288c	0	0	0	0	0	0	0	1	0	0	0	0	0	0	0	0	0	0	0	0	0	0	0	0	0	0	0	0	0	0	0	0	0	0	0	0	0	0	0
469	TRUE	FALSE	Exocyst complex component SEC6 OS=Saccharomyces cerevisiae (strain ATCC 204508 / S288c) GN=SEC6 PE=1 SV=2	P32844	93 kDa			Saccharomyces cerevisiae S288c	0	0	0	0	0	0	0	0	0	0	0	1	0	0	0	0	0	0	0	0	0	0	0	0	0	0	0	0	0	0	0	0	0	0	0	0	0	0	0
470	TRUE	FALSE	Conserved oligomeric Golgi complex subunit 3 OS=Saccharomyces cerevisiae (strain ATCC 204508 / S288c) GN=COG3 PE=1 SV=1	P40094	93 kDa			Saccharomyces cerevisiae S288c	0	0	0	0	0	0	0	0	0	0	1	0	0	0	0	0	0	0	0	0	0	0	0	0	0	0	0	0	0	0	0	0	0	0	0	0	0	0	0
471	TRUE	FALSE	DnaJ-like protein 1 OS=Saccharomyces cerevisiae (strain ATCC 204508 / S288c) GN=DJP1 PE=1 SV=1	P40564	49 kDa			Saccharomyces cerevisiae S288c	0	0	0	0	0	0	0	0	0	0	0	0	0	0	0	0	0	0	0	0	1	0	0	0	0	0	0	0	0	0	0	0	0	0	0	0	0	0	0
472	TRUE	FALSE	DNA-directed RNA polymerase I subunit RPA49 OS=Saccharomyces cerevisiae (strain ATCC 204508 / S288c) GN=RPA49 PE=1 SV=2	Q01080	47 kDa			unknown	0	0	0	0	0	0	0	0	0	0	0	0	0	0	0	0	0	0	0	0	0	0	1	0	0	0	0	0	0	0	0	0	0	0	0	0	0	0	0
473	TRUE	FALSE	ISWI chromatin-remodeling complex ATPase ISW2 OS=Saccharomyces cerevisiae (strain ATCC 204508 / S288c) GN=ISW2 PE=1 SV=1	Q08773	130 kDa			Saccharomyces cerevisiae S288c	0	0	0	0	1	0	0	0	0	0	0	0	0	0	0	0	0	0	0	0	0	0	0	0	0	0	0	0	0	0	0	0	0	0	0	0	0	0	0
474	TRUE	FALSE	26S proteasome regulatory subunit RPN6 OS=Saccharomyces cerevisiae (strain ATCC 204508 / S288c) GN=RPN6 PE=1 SV=3	Q12377	50 kDa			Candida robusta	0	0	0	0	0	0	0	0	0	0	0	0	0	0	0	0	0	0	0	0	0	0	1	0	0	0	0	0	0	0	0	0	0	0	0	0	0	0	0
475	TRUE	FALSE	Zuotin OS=Saccharomyces cerevisiae (strain ATCC 204508 / S288c) GN=ZUO1 PE=1 SV=1	P32527	49 kDa			Saccharomyces cerevisiae S288c	0	0	0	0	0	0	0	0	0	0	0	0	0	0	0	0	0	0	1	0	0	0	0	0	0	0	0	0	0	0	0	0	0	0	0	0	0	0	0
476	TRUE	FALSE	GrpE protein homolog, mitochondrial OS=Saccharomyces cerevisiae (strain ATCC 204508 / S288c) GN=MGE1 PE=1 SV=1	P38523	26 kDa			unknown	0	0	0	0	0	0	0	0	0	0	0	0	0	0	0	0	0	0	0	0	0	0	0	0	0	0	0	0	0	0	0	0	0	0.74	1	0.81	1	0	0.76
477	TRUE	FALSE	Peroxiredoxin DOT5 OS=Saccharomyces cerevisiae (strain ATCC 204508 / S288c) GN=DOT5 PE=1 SV=1	P40553	24 kDa			Saccharomyces cerevisiae S288c	0	0	0	0	0	0	0	0	0	0	0	0	0	0	0	0	0	0	0	0	0	0	0	0	0	0	0	0	0	0	0.81	1	1	0	0	0	0.79	0	0
478	TRUE	FALSE	GTP-binding protein RHO1 OS=Saccharomyces cerevisiae (strain ATCC 204508 / S288c) GN=RHO1 PE=1 SV=3	P06780	23 kDa			unknown	0	0	0	0	0	0	0	0	0	0	0	0	0	0	0	0	0	0	0	0	0	0	0	0	0	0	0	0	0	0	0	0	0	0.74	0.73	1	1	0	0
479	TRUE	FALSE	Fe-S cluster assembly protein DRE2 OS=Saccharomyces cerevisiae (strain ATCC 204508 / S288c) GN=DRE2 PE=1 SV=1	P36152 (+1)	39 kDa			Saccharomyces cerevisiae S288c	0	0	0	0	0	0	0	0	0	0	0	0	0	0	0	0	0	0	0	0	0	0	0	1	0.99	0	0.66	0	0	0	0	0	0	0	0	0.81	0	0	0
480	TRUE	FALSE	Ribose-phosphate pyrophosphokinase 1 OS=Saccharomyces cerevisiae (strain ATCC 204508 / S288c) GN=PRS1 PE=1 SV=1	P32895	47 kDa			unknown	0	0	0	0	0	0	0	0	0	0	0	0	0	0	0	0	0	0	0	0	0	0.57	1	0	0	0	0	0	0	0	0	0.73	0.8	0	0	0	0	0	0
481	TRUE	FALSE	Transcription initiation factor TFIID subunit 4 OS=Saccharomyces cerevisiae (strain ATCC 204508 / S288c) GN=TAF4 PE=1 SV=1	P50105 (+1)	42 kDa			unknown	0	0	0	0	0	0	0	0	0	0	0	0	0	0	0	0	0	0	0	0	0	0.35	1	0	0	0	0.66	0	0	0	0	0	0.8	0	0	0	0	0	0
482	TRUE	FALSE	SAGA-associated factor 29 OS=Saccharomyces cerevisiae (strain ATCC 204508 / S288c) GN=SGF29 PE=1 SV=2	P25554	29 kDa			unknown	0	0	0	0	0	0	0	0	0	0	0	0	0	0	0	0	0	0	0	0	0	0	0	0	0	0	0	0	0	0	0.81	1	1	0	0	0	0	0	0
483	TRUE	FALSE	Guanine nucleotide-binding protein subunit beta-like protein OS=Saccharomyces cerevisiae (strain ATCC 204508 / S288c) GN=ASC1 PE=1 SV=4	P38011	35 kDa			Candida robusta	0.76	0	0	0	0	0	0	0	0	0	0	0	0	0	0	0	0	0	0	0	0	0	0	0	0	0	0	0	0	1	1	0	0	0	0	0	0	0	0
484	TRUE	FALSE	Adenosylhomocysteinase OS=Saccharomyces cerevisiae (strain ATCC 204508 / S288c) GN=SAH1 PE=1 SV=1	P39954	49 kDa			Candida robusta	1	0	0	0	0	0	0	0	0	0	0	0	0	0	0	0	0	0	0	0	0	0.57	1	0.09	0	0	0	0	0	0	0	0	0	0	0	0	0	0	0
485	TRUE	FALSE	GTPase-activating protein BEM2/IPL2 OS=Saccharomyces cerevisiae (strain ATCC 204508 / S288c) GN=BEM2 PE=1 SV=1	P39960	245 kDa			unknown	0	1	0	0	1	0	0	0	0	0	0	0	0	0	0	0	0	0	0	0	0	0	0	0	0	0	0	0	0	0.57	0	0	0	0	0	0	0	0	0
486	TRUE	FALSE	SNF1 protein kinase subunit beta-3 OS=Saccharomyces cerevisiae (strain ATCC 204508 / S288c) GN=GAL83 PE=1 SV=1	Q04739	47 kDa			Saccharomyces cerevisiae S288c	0	0	0	0	0	0	0	0	0	0	0	0	0	0	0	0	0	0	1	1	0	0.57	0	0	0	0	0	0	0	0	0	0	0	0	0	0	0	0	0
487	TRUE	FALSE	RNases MRP/P 32.9 kDa subunit OS=Saccharomyces cerevisiae (strain ATCC 204508 / S288c) GN=POP4 PE=1 SV=1	P38336	33 kDa			Candida robusta	0	0	0.38	0.07	0	0.5	0	0	0	0	0	0	0	0	0	0	0	0	0	0	0.06	0	0	0.32	0	0	0	0	0	0	0	0	1	0	0	0	0	0	0
488	TRUE	FALSE	60S ribosomal protein L16-A OS=Saccharomyces cerevisiae (strain ATCC 204508 / S288c) GN=RPL16A PE=1 SV=3	P26784	22 kDa	TRUE		unknown	0.32	0	0	0	0	0	0	0	0	0	0	0	0	0	0	0	0	0	0	0	0	0	0	0	0	0	0	0	0	0	0	0	0	0	0.99	1	0	0	0
489	TRUE	FALSE	Transcription initiation factor TFIID subunit 12 OS=Saccharomyces cerevisiae (strain ATCC 204508 / S288c) GN=TAF12 PE=1 SV=1	Q03761	61 kDa			unknown	0	0	0	0	0	0	0	0	0	0	0	0	0	0	0	0.53	1	0	0	0	0	0	0	0	0	0	0	0	0	0	0	0	0	0.74	0	0	0	0	0
490	TRUE	FALSE	Nucleolar protein 6 OS=Saccharomyces cerevisiae (strain ATCC 204508 / S288c) GN=NOP6 PE=1 SV=1	Q07623	25 kDa			Candida robusta	0	0	0	0	0	0	0	0	0	0	0	0	0	0	0	0	0	0	0	0	0	0	0	0	0	0	0	0	0	0	0.19	0.99	1	0	0	0	0	0	0
491	TRUE	FALSE	GTPase NPA3 OS=Saccharomyces cerevisiae (strain ATCC 204508 / S288c) GN=NPA3 PE=1 SV=1	P47122	43 kDa			unknown	0	0	0	0	0	0	0	0	0	0	0	0	0	0	0	0	0	0	0	0	0	0.57	1	0.5	0	0	0	0	0	0	0	0	0	0	0	0	0	0	0
492	TRUE	FALSE	Synaptobrevin homolog YKT6 OS=Saccharomyces cerevisiae (strain ATCC 204508 / S288c) GN=YKT6 PE=1 SV=1	P36015	23 kDa			Candida robusta	0	0	0	0	0	0	0	0	0	0	0	0	0	0	0	0	0	0	0	0	0	0	0	0	0	0	0	0	0	0	0	0	0	0	1	1	0	0	0
493	TRUE	FALSE	Vacuolar protein sorting-associated protein 54 OS=Saccharomyces cerevisiae (strain ATCC 204508 / S288c) GN=VPS54 PE=1 SV=1	Q12071	102 kDa			Saccharomyces cerevisiae S288c	0	0	0	0	0	0	0	1	1	0	0	0	0	0	0	0	0	0	0	0	0	0	0	0	0	0	0	0	0	0	0	0	0	0	0	0	0	0	0
494	TRUE	FALSE	Carbon catabolite-derepressing protein kinase OS=Saccharomyces cerevisiae (strain ATCC 204508 / S288c) GN=SNF1 PE=1 SV=1	P06782	72 kDa			Candida robusta	0	0	0	0	0	0	0	0	0	0	0	0	0	0	0	1	1	0	0	0	0	0	0	0	0	0	0	0	0	0	0	0	0	0	0	0	0	0	0
495	TRUE	FALSE	Rab guanine nucleotide exchange factor SEC2 OS=Saccharomyces cerevisiae (strain ATCC 204508 / S288c) GN=SEC2 PE=1 SV=1	P17065	85 kDa			Candida robusta	0	0	0	0	0	0	0	1	1	0	0	0	0	0	0	0	0	0	0	0	0	0	0	0	0	0	0	0	0	0	0	0	0	0	0	0	0	0	0
496	TRUE	FALSE	40S ribosomal protein S12 OS=Saccharomyces cerevisiae (strain ATCC 204508 / S288c) GN=RPS12 PE=1 SV=1	P48589	15 kDa			Candida robusta	1	0	0	0	0	0	0	0	0	0	0	0	0	0	0	0	0	0	0	0	0	0	0	0	0	0	0	0	0	0	0	0	0	0	0	0	0	0	1
497	TRUE	FALSE	Dihydrolipoyllysine-residue succinyltransferase component of 2-oxoglutarate dehydrogenase complex, mitochondrial OS=Saccharomyces cerevisiae (strain ATCC 204508 / S288c) GN=KGD2 PE=1 SV=2	P19262	50 kDa			Candida robusta	0	0	0	0	0	0	0	0	0	0	0	0	0	0	0	0	0	0	0	0	0	1	1	0	0	0	0	0	0	0	0	0	0	0	0	0	0	0	0
498	TRUE	FALSE	Protein phosphatase 2C homolog 2 OS=Saccharomyces cerevisiae (strain ATCC 204508 / S288c) GN=PTC2 PE=1 SV=1	P39966	50 kDa	TRUE		Saccharomyces cerevisiae S288c	0	0	0	0	0	0	0	0	0	0	0	0	0	0	0	0	0	0	0	1	1	0	0	0	0	0	0	0	0	0	0	0	0	0	0	0	0	0	0
499	TRUE	FALSE	60S ribosomal protein L25 OS=Saccharomyces cerevisiae (strain ATCC 204508 / S288c) GN=RPL25 PE=1 SV=4	P04456	16 kDa			Candida robusta	0	0	0	0	0	0	0	0	0	0	0	0	0	0	0	0	0	0	0	0	0	0	0	0	0	0	0	0	0	0	0	0	0	0	0	0	1	1	0
500	TRUE	FALSE	Alanine/arginine aminopeptidase OS=Saccharomyces cerevisiae (strain ATCC 204508 / S288c) GN=AAP1 PE=1 SV=2	P37898	98 kDa			Candida robusta	0	0	0	0	0	0	0	0	0	0	1	1	0	0	0	0	0	0	0	0	0	0	0	0	0	0	0	0	0	0	0	0	0	0	0	0	0	0	0
501	TRUE	FALSE	Coatomer subunit zeta OS=Saccharomyces cerevisiae (strain ATCC 204508 / S288c) GN=RET3 PE=1 SV=1	P53600	22 kDa			unknown	0	0	0	0	0	0	0	0	0	0	0	0	0	0	0	0	0	0	0	0	0	0	0	0	0	0	0	0	0	0	0	0	0	0	1	1	0	0	0
502	TRUE	FALSE	Replication factor C subunit 2 OS=Saccharomyces cerevisiae (strain ATCC 204508 / S288c) GN=RFC2 PE=1 SV=1	P40348	40 kDa			unknown	0	0	0	0	0	0	0	0	0	0	0	0	0	0	0	0	0	0	0	0	0	0	0	0	0	1	0	1	0	0	0	0	0	0	0	0	0	0	0
503	TRUE	FALSE	Nascent polypeptide-associated complex subunit beta-2 OS=Saccharomyces cerevisiae (strain ATCC 204508 / S288c) GN=BTT1 PE=1 SV=1	P40314 (+1)	17 kDa			Saccharomyces cerevisiae S288c	0	0	0	0	0	0	0	0	0	0	0	0	0	0	0	0	0	0	0	0	0	0	0	0	0	0	0	0	0	0	0	0	0	0	0	0	0	1	0.98
504	TRUE	FALSE	Translation initiation factor eIF-2B subunit alpha OS=Saccharomyces cerevisiae (strain ATCC 204508 / S288c) GN=GCN3 PE=1 SV=1	P14741	34 kDa			Saccharomyces cerevisiae S288c	0	0	0	0	0	0	0	0	0	0	0	0	0	0	0	0	0	0	0	0	0	0	0	0	0	0	0	0	0	0	1	0	0.8	0	0	0	0	0	0
505	TRUE	FALSE	40S ribosomal protein S15 OS=Saccharomyces cerevisiae (strain ATCC 204508 / S288c) GN=RPS15 PE=1 SV=1	Q01855	16 kDa			unknown	0.76	0	0	0	0	0	0	0	0	0	0	0	0	0	0	0	0	0	0	0	0	0	0	0	0	0	0	0	0	0	0	0	0	0	0	0	0	1	0
506	TRUE	FALSE	DNA repair protein RAD50 OS=Saccharomyces cerevisiae (strain ATCC 204508 / S288c) GN=RAD50 PE=1 SV=1	P12753	153 kDa			unknown	0	0	0	1	0	0	0	0	0	0	0	0	0	0	0	0	0	0	0	0	0	0	0	0	0	0	0	0	0	0	0	0	0	0	0	0.73	0	0	0
507	TRUE	FALSE	Translation initiation factor eIF-2B subunit gamma OS=Saccharomyces cerevisiae (strain ATCC 204508 / S288c) GN=GCD1 PE=1 SV=3	P09032	66 kDa			unknown	0	0	0	0	0	0	0	0	0	0	0	0	0	0	0	1	0.13	0	0	0	0	0.57	0	0	0	0	0	0	0	0	0	0	0	0	0	0	0	0	0
508	TRUE	FALSE	Hsp90 co-chaperone AHA1 OS=Saccharomyces cerevisiae (strain ATCC 204508 / S288c) GN=AHA1 PE=1 SV=1	Q12449	39 kDa			unknown	0	0	0	0	0	0	0	0	0	0	0	0	0	0	0	0	0	0	0	0	0	0	0	0	1	0	0.66	0	0	0	0	0	0	0	0	0	0	0	0
509	TRUE	FALSE	Replication factor C subunit 3 OS=Saccharomyces cerevisiae (strain ATCC 204508 / S288c) GN=RFC3 PE=1 SV=1	P38629	38 kDa			unknown	0	0	0	0	0	0	0	0	0	0	0	0	0	0	0	0	0	0	0	0	0	0	0	0	0	1	0	0.61	0	0	0	0	0	0	0	0	0	0	0
510	TRUE	FALSE	Superoxide dismutase [Cu-Zn] OS=Saccharomyces cerevisiae (strain ATCC 204508 / S288c) GN=SOD1 PE=1 SV=2	P00445	16 kDa			Candida robusta	0	0	0	0	0	0	0	0	0	0	0	0	0	0	0	0	0	0	0	0	0	0	0	0	0	0	0	0	0	0	0	0	0	0	0	0	0.6	1	0
511	TRUE	FALSE	Pumilio homology domain family member 6 OS=Saccharomyces cerevisiae (strain ATCC 204508 / S288c) GN=PUF6 PE=1 SV=1	Q04373	75 kDa			Saccharomyces cerevisiae S288c	0	0	0	0	0	0	0	0	0	0	0	0	0.57	1	0	0	0	0	0	0	0	0	0	0	0	0	0	0	0	0	0	0	0	0	0	0	0	0	0
512	TRUE	FALSE	SWI5-dependent HO expression protein 4 OS=Saccharomyces cerevisiae (strain ATCC 204508 / S288c) GN=SHE4 PE=1 SV=2	P51534	90 kDa			Saccharomyces cerevisiae S288c	0	0	0	0	0	0	0	0	0	0	0	0.57	1	0	0	0	0	0	0	0	0	0	0	0	0	0	0	0	0	0	0	0	0	0	0	0	0	0	0
513	TRUE	FALSE	SWI/SNF chromatin-remodeling complex subunit SNF5 OS=Saccharomyces cerevisiae (strain ATCC 204508 / S288c) GN=SNF5 PE=1 SV=3	P18480	103 kDa			Saccharomyces cerevisiae S288c	0	0	0	0	0	0.5	1	0	0	0	0	0	0	0	0	0	0	0	0	0	0	0	0	0	0	0	0	0	0	0	0	0	0	0	0	0	0	0	0
514	TRUE	FALSE	Chromatin structure-remodeling complex protein RSC8 OS=Saccharomyces cerevisiae (strain ATCC 204508 / S288c) GN=RSC8 PE=1 SV=1	P43609	63 kDa			Saccharomyces cerevisiae S288c	0	0	0	0	0	0	0	0	0	0	0	0	0	0	0	0	0.5	1	0	0	0	0	0	0	0	0	0	0	0	0	0	0	0	0	0	0	0	0	0
515	TRUE	FALSE	Tryptophan synthase OS=Saccharomyces cerevisiae (strain ATCC 204508 / S288c) GN=TRP5 PE=1 SV=1	P00931	77 kDa			Candida robusta	0	0	0	0	0	0	0	0	0	0	0	0	0	0	1	0	0	0	0	0	0	0	0	0	0	0	0	0	0	0	0	0	0	0	0	0	0	0	0
516	TRUE	FALSE	Probable DNA-binding protein SNT1 OS=Saccharomyces cerevisiae (strain ATCC 204508 / S288c) GN=SNT1 PE=1 SV=2	P25357	138 kDa			Saccharomyces cerevisiae S288c	0	0	0	1	0	0	0	0	0	0	0	0	0	0	0	0	0	0	0	0	0	0	0	0	0	0	0	0	0	0	0	0	0	0	0	0	0	0	0
517	TRUE	FALSE	Transcription factor tau 138 kDa subunit OS=Saccharomyces cerevisiae (strain ATCC 204508 / S288c) GN=TFC3 PE=1 SV=1	P34111	132 kDa			Saccharomyces cerevisiae S288c	0	0	0	0	1	0	0	0	0	0	0	0	0	0	0	0	0	0	0	0	0	0	0	0	0	0	0	0	0	0	0	0	0	0	0	0	0	0	0
518	TRUE	FALSE	Exocyst complex component EXO84 OS=Saccharomyces cerevisiae (strain ATCC 204508 / S288c) GN=EXO84 PE=1 SV=1	P38261	86 kDa			unknown	0	0	0	0	0	0	0	0	0	0	0	1	0	0	0	0	0	0	0	0	0	0	0	0	0	0	0	0	0	0	0	0	0	0	0	0	0	0	0
519	TRUE	FALSE	U3 small nucleolar RNA-associated protein 10 OS=Saccharomyces cerevisiae (strain ATCC 204508 / S288c) GN=UTP10 PE=1 SV=1	P42945	200 kDa			unknown	0	0	1	0	0	0	0	0	0	0	0	0	0	0	0	0	0	0	0	0	0	0	0	0	0	0	0	0	0	0	0	0	0	0	0	0	0	0	0
520	TRUE	FALSE	Nucleolar GTP-binding protein 1 OS=Saccharomyces cerevisiae (strain ATCC 204508 / S288c) GN=NOG1 PE=1 SV=1	Q02892	74 kDa			Saccharomyces cerevisiae S288c	0	0	0	0	0	0	0	0	0	0	0	0	0	0	1	0	0	0	0	0	0	0	0	0	0	0	0	0	0	0	0	0	0	0	0	0	0	0	0
521	TRUE	FALSE	RuvB-like protein 1 OS=Saccharomyces cerevisiae (strain ATCC 204508 / S288c) GN=RVB1 PE=1 SV=1	Q03940	50 kDa			Candida robusta	0	0	0	0	0	0	0	0	0	0	0	0	0	0	0	0	0	0	0	0	1	0	0	0	0	0	0	0	0	0	0	0	0	0	0	0	0	0	0
522	TRUE	FALSE	Binder of USO1 and GRH1 protein 1 OS=Saccharomyces cerevisiae (strain ATCC 204508 / S288c) GN=BUG1 PE=1 SV=1	Q12191	38 kDa			Saccharomyces cerevisiae S288c	0	0	0	0	0	0	0	0	0	0	0	0	0	0	0	0	0	0	0	1	0	0	0	0	0	0	0	0	0	0	0	0	0	0	0	0	0	0	0
523	TRUE	FALSE	Importin subunit alpha OS=Saccharomyces cerevisiae (strain ATCC 204508 / S288c) GN=SRP1 PE=1 SV=1	Q02821	60 kDa			Candida robusta	0	0	0	0	0	0	0	0	0	0	0	0	0	0	0	0	0	1	0	0	0	0	0	0	0	0	0	0	0	0	0	0	0	0	0	0	0	0	0
524	TRUE	FALSE	Anaphase-promoting complex subunit CDC16 OS=Saccharomyces cerevisiae (strain ATCC 204508 / S288c) GN=CDC16 PE=1 SV=1	P09798	95 kDa			Saccharomyces cerevisiae S288c	0	0	0	0	0	0	0	0	0	0	0	1	0	0	0	0	0	0	0	0	0	0	0	0	0	0	0	0	0	0	0	0	0	0	0	0	0	0	0
525	TRUE	FALSE	60S ribosomal protein L27-A OS=Saccharomyces cerevisiae (strain ATCC 204508 / S288c) GN=RPL27A PE=1 SV=1	P0C2H6 (+1)	16 kDa			Candida robusta	0	0	0	0	0	0	0	0	0	0	0	0	0	0	0	0	0	0	0	0	0	0	0	0	0	0	0	0	0	0	0	0	0	0	0	0	0	1	0
526	TRUE	FALSE	Cofilin OS=Saccharomyces cerevisiae (strain ATCC 204508 / S288c) GN=COF1 PE=1 SV=1	Q03048	16 kDa			Candida robusta	0.76	0	0	0	0	0	0	0	0	0	0	0	0	0	0	0	0	0	0	0	0	0	0	0	0	0	0	0	0	0	0	0	0	0	0	0	0	1	1
527	TRUE	FALSE	Protein KTI12 OS=Saccharomyces cerevisiae (strain ATCC 204508 / S288c) GN=KTI12 PE=1 SV=2	P34253	35 kDa			Saccharomyces cerevisiae S288c	0	0	0	0	0	0	0	0	0	0	0	0	0	0	0	0	0	0	0	0	0	0	0	0	0	0	0	0	0.74	1	0.99	0	0	0	0	0	0	0	0
528	TRUE	FALSE	NADP-specific glutamate dehydrogenase 1 OS=Saccharomyces cerevisiae (strain ATCC 204508 / S288c) GN=GDH1 PE=1 SV=2	P07262	50 kDa			Candida robusta	0.71	0	0	0	0	0	0	0	0	0	0	0	0	0	0	0	0	0	0	0	1	1	0	0	0	0	0	0	0	0	0	0	0	0	0	0	0	0	0
529	TRUE	FALSE	Protein ZDS1 OS=Saccharomyces cerevisiae (strain ATCC 204508 / S288c) GN=ZDS1 PE=1 SV=1	P50111	103 kDa			Saccharomyces cerevisiae S288c	0	0	0	0.5	1	0	0	0	0	0	0	0.57	0.57	0	0	0	0	0	0	0	0	0	0	0	0	0	0	0	0	0	0	0	0	0	0	0	0	0	0
530	TRUE	FALSE	Something about silencing protein 10 OS=Saccharomyces cerevisiae (strain ATCC 204508 / S288c) GN=SAS10 PE=1 SV=1	Q12136	70 kDa			Saccharomyces cerevisiae S288c	0	0	0	0	0	0	0	0	0	0	0	1	0	0	0	0	0	0	0	0	0	0	0	0	0	0	0	0	0	0	0	0	0	0.74	0	0	0	0.77	0
531	TRUE	FALSE	Protein HOS4 OS=Saccharomyces cerevisiae (strain ATCC 204508 / S288c) GN=HOS4 PE=1 SV=1	P40480	124 kDa			Saccharomyces cerevisiae S288c	0	0	0	0.99	1	0	0	0	0.5	0	0	0	0	0	0	0	0	0	0	0	0	0	0	0	0	0	0	0	0	0	0	0	0	0	0	0	0	0	0
532	TRUE	FALSE	Transcription regulatory protein SNF2 OS=Saccharomyces cerevisiae (strain ATCC 204508 / S288c) GN=SNF2 PE=1 SV=1	P22082	194 kDa			unknown	1	0.5	0.5	0.45	0	0	0	0	0	0	0	0	0	0	0	0	0	0	0	0	0	0	0	0	0	0	0	0	0	0	0	0	0	0	0	0	0	0	0
533	TRUE	FALSE	Kinesin-related protein SMY1 OS=Saccharomyces cerevisiae (strain ATCC 204508 / S288c) GN=SMY1 PE=1 SV=1	P32364	74 kDa			Saccharomyces cerevisiae S288c	0	0	0	0	0	0	0	0	0	0	0	0	0	0.71	1	0.53	0	0	0	0	0	0	0	0	0	0	0	0	0	0	0	0	0	0	0	0	0	0	0
534	TRUE	FALSE	PX domain-containing protein YPR097W OS=Saccharomyces cerevisiae (strain ATCC 204508 / S288c) GN=YPR097W PE=1 SV=2	Q06839	123 kDa			Saccharomyces cerevisiae S288c	0	0	0	0	1	0.5	0.5	0.24	0	0	0	0	0	0	0	0	0	0	0	0	0	0	0	0	0	0	0	0	0	0	0	0	0	0	0	0	0	0	0
535	TRUE	FALSE	Transcription regulatory protein SNF6 OS=Saccharomyces cerevisiae (strain ATCC 204508 / S288c) GN=SNF6 PE=1 SV=1	P18888	38 kDa			Saccharomyces cerevisiae S288c	0	0	0	0	0	0	0	0	0	0	0	0	0	0	0	0	0	0	0	0	0	0	0	0	0.66	0	1	0	0	0.57	0	0	0	0	0	0	0	0	0
536	TRUE	FALSE	Heterogeneous nuclear rnp K-like protein 2 OS=Saccharomyces cerevisiae (strain ATCC 204508 / S288c) GN=HEK2 PE=1 SV=1	P38199 (+3)	42 kDa			unknown	0	0	0	0	0	0	0	0	0	0	0	0	0	0	0	0	0	0	0	0	0	0.57	1	0	0.66	0	0	0	0	0	0	0	0	0	0	0	0	0	0
537	TRUE	FALSE	Serine hydroxymethyltransferase, mitochondrial OS=Saccharomyces cerevisiae (strain ATCC 204508 / S288c) GN=SHM1 PE=1 SV=2	P37292	54 kDa			unknown	0	0	0	0	0	0	0	0	0	0	0	0	0	0	0	0	0	0	0	0.62	1	0.57	0	0	0	0	0	0	0	0	0	0	0	0	0	0	0	0	0
538	TRUE	FALSE	Actin-related protein 2 OS=Saccharomyces cerevisiae (strain ATCC 204508 / S288c) GN=ARP2 PE=1 SV=1	P32381	44 kDa			Candida robusta	0	0	0	0	0	0	0	0	0	0	0	0	0	0	0	0	0	0	0	0	0	0	0	0	1	0	1	0	0	0	0	0	0	0	0	0	0	0	0
539	TRUE	FALSE	Oxysterol-binding protein homolog 7 OS=Saccharomyces cerevisiae (strain ATCC 204508 / S288c) GN=OSH7 PE=1 SV=1	P38755	50 kDa	TRUE		unknown	0	0	0	0	0	0	0	0	0	0	0	0	0	0	0	0	0	0	0	0	0	1	1	0	0	0	0	0	0	0	0	0	0	0	0	0	0	0	0
540	TRUE	FALSE	Serine/threonine-protein phosphatase PP1-1 OS=Saccharomyces cerevisiae (strain ATCC 204508 / S288c) GN=SIT4 PE=1 SV=1	P20604	36 kDa			Saccharomyces cerevisiae S288c	0	0	0	0	0	0	0	0	0	0	0	0	0	0	0	0	0	0	0	0	0	0	0	0	0	0	0	0	0	1	1	0	0	0	0	0	0	0	0
541	TRUE	FALSE	Citrate synthase, mitochondrial OS=Saccharomyces cerevisiae (strain ATCC 204508 / S288c) GN=CIT1 PE=1 SV=2	P00890	53 kDa			Candida robusta	0	0	0	0	0	0	0	0	0	0	0	0	0	0	0	0	0	0	0	0	0	1	1	0	0	0	0	0	0	0	0	0	0	0	0	0	0	0	0
542	TRUE	FALSE	5-methyltetrahydropteroyltriglutamate--homocysteine methyltransferase OS=Saccharomyces cerevisiae (strain ATCC 204508 / S288c) GN=MET6 PE=1 SV=4	P05694	86 kDa			Candida robusta	1	0	0	0	0	0	0	0	0	0	0	1	0	0	0	0	0	0	0	0	0	0	0	0	0	0	0	0	0	0	0	0	0	0	0	0	0	0	0
543	TRUE	FALSE	Cytoplasmic tRNA 2-thiolation protein 2 OS=Saccharomyces cerevisiae (strain ATCC 204508 / S288c) GN=NCS2 PE=1 SV=1	P53923 (+1)	56 kDa			Saccharomyces cerevisiae S288c	0	0	0	0	0	0	0	0	0	0	0	0	0	0	0	0	0	0	0	1	1	0	0	0	0	0	0	0	0	0	0	0	0	0	0	0	0	0	0
544	TRUE	FALSE	Putative prolyl-tRNA synthetase YHR020W OS=Saccharomyces cerevisiae (strain ATCC 204508 / S288c) GN=YHR020W PE=1 SV=1	P38708	77 kDa			unknown	0	0	0	0	0	0	0	0	0	0	0	0	0	1	1	0	0	0	0	0	0	0	0	0	0	0	0	0	0	0	0	0	0	0	0	0	0	0	0
545	TRUE	FALSE	Glycyl-tRNA synthetase 1, mitochondrial OS=Saccharomyces cerevisiae (strain ATCC 204508 / S288c) GN=GRS1 PE=1 SV=3	P38088	78 kDa			Candida robusta	0	0	0	0	0	0	0	0	0	0	0	0	0	1	1	0	0	0	0	0	0	0	0	0	0	0	0	0	0	0	0	0	0	0	0	0	0	0	0
546	TRUE	FALSE	60S ribosomal protein L14-A OS=Saccharomyces cerevisiae (strain ATCC 204508 / S288c) GN=RPL14A PE=1 SV=1	P36105 (+1)	15 kDa			Candida robusta	0	0	0	0	0	0	0	0	0	0	0	0	0	0	0	0	0	0	0	0	0	0	0	0	0	0	0	0	0	0	0	0	0	0	0	0	0	1	1
547	TRUE	FALSE	Polyamine N-acetyltransferase 1 OS=Saccharomyces cerevisiae (strain ATCC 204508 / S288c) GN=PAA1 PE=1 SV=1	Q12447	22 kDa			Candida robusta	0	0	0	0	0	0	0	0	0	0	0	0	0	0	0	0	0	0	0	0	0	0	0	0	0	0	0	0	0	0	0	0	0	0	1	1	0	0	0
548	TRUE	FALSE	ATP-dependent RNA helicase DBP1 OS=Saccharomyces cerevisiae (strain ATCC 204508 / S288c) GN=DBP1 PE=1 SV=2	P24784 (+1)	68 kDa	TRUE		Saccharomyces cerevisiae S288c	0	0	0	0	0	0	0	0	0	0	0	0	0	0	0	0	1	1	0	0	0	0	0	0	0	0	0	0	0	0	0	0	0	0	0	0	0	0	0
549	TRUE	FALSE	DNA-directed RNA polymerase III subunit RPC1 OS=Saccharomyces cerevisiae (strain ATCC 204508 / S288c) GN=RPO31 PE=1 SV=1	P04051	162 kDa			unknown	0	0	1	0.99	0	0	0	0	0	0	0	0	0	0	0	0	0	0	0	0	0	0	0	0	0	0	0	0	0	0	0	0	0	0	0	0	0	0	0
550	TRUE	FALSE	Nucleolar protein 12 OS=Saccharomyces cerevisiae (strain ATCC 204508 / S288c) GN=NOP12 PE=1 SV=1	Q08208	52 kDa			unknown	0	0	0	0	0	0	0	0	0	0	0	0	0	0	0	0	0	0	1	0.99	0	0	0	0	0	0	0	0	0	0	0	0	0	0	0	0	0	0	0
551	TRUE	FALSE	Transcriptional activator SPT7 OS=Saccharomyces cerevisiae (strain ATCC 204508 / S288c) GN=SPT7 PE=1 SV=1	P35177	153 kDa			unknown	0	0	1	0.98	0	0	0	0	0	0	0	0	0	0	0	0	0	0	0	0	0	0	0	0	0	0	0	0	0	0	0	0	0	0	0	0	0	0	0
552	TRUE	FALSE	Protein SLY1 OS=Saccharomyces cerevisiae (strain ATCC 204508 / S288c) GN=SLY1 PE=1 SV=1	P22213	75 kDa			Saccharomyces cerevisiae S288c	0	0	0	0	0	0	0	0	0	0	0	0	0	0	1	0	0	0	0	0	0	0	0	0	0	0	0	0	0	0	0.81	0	0	0	0	0	0	0	0
553	TRUE	FALSE	Proteasome component PRE5 OS=Saccharomyces cerevisiae (strain ATCC 204508 / S288c) GN=PRE5 PE=1 SV=1	P40302	26 kDa			Candida robusta	0	0	0	0	0	0	0	0	0	0	0	0	0	0	0	0	0	0	0	0	0	0	0	0	0	0	0	0	0	0	0	0	0	0	1	0.81	0	0	0
554	TRUE	FALSE	Proteasome component PUP3 OS=Saccharomyces cerevisiae (strain ATCC 204508 / S288c) GN=PUP3 PE=1 SV=1	P25451	23 kDa			Candida robusta	0	0	0	0	0	0	0	0	0	0	0	0	0	0	0	0	0	0	0	0	0	0	0	0	0	0	0	0	0	0	0	0	0	0	0	0.81	1	0	0
555	TRUE	FALSE	DNA-directed RNA polymerases I and III subunit RPAC2 OS=Saccharomyces cerevisiae (strain ATCC 204508 / S288c) GN=RPC19 PE=1 SV=1	P28000	16 kDa			unknown	0	0	0	0	0	0	0	0	0	0	0	0	0	0	0	0	0	0	0	0	0	0	0	0	0	0	0	0	0	0	0	0	0	0	0	0	1	0.77	0
556	TRUE	FALSE	Prenylated Rab acceptor 1 OS=Saccharomyces cerevisiae (strain ATCC 204508 / S288c) GN=YIP3 PE=1 SV=2	P53633	19 kDa			unknown	0	0	0	0	0	0	0	0	0	0	0	0	0	0	0	0	0	0	0	0	0	0	0	0	0	0	0	0	0	0	0	0	0	0	0	0	0	0.77	1
557	TRUE	FALSE	Signal transduction protein MDG1 OS=Saccharomyces cerevisiae (strain ATCC 204508 / S288c) GN=MDG1 PE=1 SV=1	P53885 (+3)	40 kDa			Saccharomyces cerevisiae S288c	0	0	0	0	0	0	0	0	0	0	0	0	0	0	0	0	0	0	0	0	1	0.57	0	0	0	0.1	0	0	0	0	0	0	0	0	0	0	0	0	0
558	TRUE	FALSE	Actin-related protein 2/3 complex subunit 2 OS=Saccharomyces cerevisiae (strain ATCC 204508 / S288c) GN=ARC35 PE=1 SV=1	P53731	40 kDa			unknown	0	0	0	0	0	0	0	0	0	0	0	0	0	0	0	0	0	0	0	0	0	0	0	0	0	1	0.66	0	0	0	0	0	0	0	0	0	0	0	0
559	TRUE	FALSE	Phosphatidylinositol 4-kinase PIK1 OS=Saccharomyces cerevisiae (strain ATCC 204508 / S288c) GN=PIK1 PE=1 SV=1	P39104	120 kDa			Candida robusta	0	0	0	0	0	1	0	0.23	0	0	0	0	0	0	0.41	0	0	0	0	0	0	0	0	0	0	0	0	0	0	0	0	0	0	0	0	0	0	0	0
560	TRUE	FALSE	Seryl-tRNA synthetase, cytoplasmic OS=Saccharomyces cerevisiae (strain ATCC 204508 / S288c) GN=SES1 PE=1 SV=2	P07284	53 kDa			Saccharomyces cerevisiae S288c	0	0	0	0	0	0	0	0	0	0	0	0	0	0	0	0	0	0	0	0.62	1	0	0	0	0	0	0	0	0	0	0	0	0	0	0	0	0	0	0
561	TRUE	FALSE	D-lactate dehydrogenase [cytochrome] 3 OS=Saccharomyces cerevisiae (strain ATCC 204508 / S288c) GN=DLD3 PE=1 SV=1	P39976	55 kDa			Saccharomyces cerevisiae S288c	0	0	0	0	0	0	0	0	0	0	0	0	0	0	0	0	0	0	0	0.62	1	0	0	0	0	0	0	0	0	0	0	0	0	0	0	0	0	0	0
562	TRUE	FALSE	T-complex protein 1 subunit epsilon OS=Saccharomyces cerevisiae (strain ATCC 204508 / S288c) GN=CCT5 PE=1 SV=3	P40413	62 kDa			unknown	0	0	0	0	0	0	0	0	0	0	0	0	0	0	0	0	0	1	0.6	0	0	0	0	0	0	0	0	0	0	0	0	0	0	0	0	0	0	0	0
563	TRUE	FALSE	60S ribosomal protein L5 OS=Saccharomyces cerevisiae (strain ATCC 204508 / S288c) GN=RPL5 PE=1 SV=4	P26321	34 kDa			Candida robusta	0	0	0	0	0	0	0	0	0	0	0	0	0	0	0	0	0	0	0	0	0	0	0	0	0	0	0	0	1	0.57	0	0	0	0	0	0	0	0	0
564	TRUE	FALSE	Asparaginyl-tRNA synthetase, cytoplasmic OS=Saccharomyces cerevisiae (strain ATCC 204508 / S288c) GN=DED81 PE=1 SV=1	P38707	62 kDa			Candida robusta	0	0	0	0	0	0	0	0	0	0	0	0	0	0	0	0	0	1	0	0	0	0	0	0	0	0	0	0	0	0.57	0	0	0	0	0	0	0	0	0
565	TRUE	FALSE	Dynamin-related protein DNM1 OS=Saccharomyces cerevisiae (strain ATCC 204508 / S288c) GN=DNM1 PE=1 SV=1	P54861	85 kDa			unknown	0	0	0	0	0	0	0	0	0	0	1	0.57	0	0	0	0	0	0	0	0	0	0	0	0	0	0	0	0	0	0	0	0	0	0	0	0	0	0	0
566	TRUE	FALSE	Protein transport protein SEC23 OS=Saccharomyces cerevisiae (strain ATCC 204508 / S288c) GN=SEC23 PE=1 SV=1	P15303	85 kDa			Candida robusta	0.54	0	0	0	0	0	0	0	0	0	0	0	1	0	0	0	0	0	0	0	0	0	0	0	0	0	0	0	0	0	0	0	0	0	0	0	0	0	0
567	TRUE	FALSE	NADPH--cytochrome P450 reductase OS=Saccharomyces cerevisiae (strain ATCC 204508 / S288c) GN=NCP1 PE=1 SV=3	P16603	77 kDa			unknown	0	0	0	0	0	0	0	0	0	0	0	0	0	0	1	0.53	0	0	0	0	0	0	0	0	0	0	0	0	0	0	0	0	0	0	0	0	0	0	0
568	TRUE	FALSE	Replication factor C subunit 1 OS=Saccharomyces cerevisiae (strain ATCC 204508 / S288c) GN=RFC1 PE=1 SV=1	P38630	95 kDa			unknown	0	0	0	0	0	0	0	1	0.5	0	0	0	0	0	0	0	0	0	0	0	0	0	0	0	0	0	0	0	0	0	0	0	0	0	0	0	0	0	0
569	TRUE	FALSE	ARF guanine-nucleotide exchange factor 1 OS=Saccharomyces cerevisiae (strain ATCC 204508 / S288c) GN=GEA1 PE=1 SV=1	P47102	159 kDa			Saccharomyces cerevisiae S288c	0	0	0	1	0	0	0	0	0	0	0	0	0	0	0	0	0	0	0	0	0	0	0	0	0	0.42	0	0	0	0	0	0	0	0	0	0	0	0	0
570	TRUE	FALSE	Transcription initiation factor TFIID subunit 9 OS=Saccharomyces cerevisiae (strain ATCC 204508 / S288c) GN=TAF9 PE=1 SV=1	Q05027	17 kDa			unknown	0	0	0	0	0	0	0	0	0	0	0	0	0	0	0	0	0	0	0	0	0	0	0	0	0	0	0	0	0	0	0	0	0	0	0	0	0	1	0.26
571	TRUE	FALSE	Uncharacterized protein YJL049W OS=Saccharomyces cerevisiae (strain ATCC 204508 / S288c) GN=YJL049W PE=1 SV=1	P47048	53 kDa			Saccharomyces cerevisiae S288c	0	0	0	0	0	0	0	0	0	0	0	0	0	0	0	0	0	0	0.13	1	0	0	0	0	0	0	0	0	0	0	0	0	0	0	0	0	0	0	0
572	TRUE	FALSE	Fatty acid synthase subunit beta OS=Saccharomyces cerevisiae (strain ATCC 204508 / S288c) GN=FAS1 PE=1 SV=2	P07149	229 kDa			Candida robusta	1	0	0	0	0	0	0	0	0	0	0	0	0	0	0	0	0	0	0	0	0	0	0	0	0	0	0	0	0	0	0	0	0	0	0	0	0	0	0
573	TRUE	FALSE	Nucleolar pre-ribosomal-associated protein 2 OS=Saccharomyces cerevisiae (strain ATCC 204508 / S288c) GN=URB2 PE=1 SV=1	P47108	135 kDa			Saccharomyces cerevisiae S288c	0	0	0	0	0	1	0	0	0	0	0	0	0	0	0	0	0	0	0	0	0	0	0	0	0	0	0	0	0	0	0	0	0	0	0	0	0	0	0
574	TRUE	FALSE	NET1-associated nuclear protein 1 OS=Saccharomyces cerevisiae (strain ATCC 204508 / S288c) GN=NAN1 PE=1 SV=1	Q02931	101 kDa			unknown	0	0	0	0	0	0	0	0	0	0	1	0	0	0	0	0	0	0	0	0	0	0	0	0	0	0	0	0	0	0	0	0	0	0	0	0	0	0	0
575	TRUE	FALSE	Glycerophosphodiester phosphodiesterase GDE1 OS=Saccharomyces cerevisiae (strain ATCC 204508 / S288c) GN=GDE1 PE=1 SV=1	Q02979	138 kDa			Saccharomyces cerevisiae S288c	0	0	0	0	1	0	0	0	0	0	0	0	0	0	0	0	0	0	0	0	0	0	0	0	0	0	0	0	0	0	0	0	0	0	0	0	0	0	0
576	TRUE	FALSE	DNA topoisomerase 2 OS=Saccharomyces cerevisiae (strain ATCC 204508 / S288c) GN=TOP2 PE=1 SV=2	P06786	164 kDa			Saccharomyces cerevisiae S288c	0	0	1	0	0	0	0	0	0	0	0	0	0	0	0	0	0	0	0	0	0	0	0	0	0	0	0	0	0	0	0	0	0	0	0	0	0	0	0
577	TRUE	FALSE	Essential for maintenance of the cell wall protein 1 OS=Saccharomyces cerevisiae (strain ATCC 204508 / S288c) GN=EMW1 PE=1 SV=1	P42842	102 kDa			Saccharomyces cerevisiae S288c	0	0	0	0	0	0	0	1	0	0	0	0	0	0	0	0	0	0	0	0	0	0	0	0	0	0	0	0	0	0	0	0	0	0	0	0	0	0	0
578	TRUE	FALSE	Pre-mRNA-splicing factor ATP-dependent RNA helicase PRP43 OS=Saccharomyces cerevisiae (strain ATCC 204508 / S288c) GN=PRP43 PE=1 SV=1	P53131	88 kDa			Saccharomyces cerevisiae S288c	0	0	0	0	0	0	0	0	0	0	0	1	0	0	0	0	0	0	0	0	0	0	0	0	0	0	0	0	0	0	0	0	0	0	0	0	0	0	0
579	TRUE	FALSE	Transcription factor tau 55 kDa subunit OS=Saccharomyces cerevisiae (strain ATCC 204508 / S288c) GN=TFC7 PE=1 SV=1	Q12415	49 kDa			Saccharomyces cerevisiae S288c	0	0	0	0	0	0	0	0	0	0	0	0	0	0	0	0	0	0	0	0	1	0	0	0	0	0	0	0	0	0	0	0	0	0	0	0	0	0	0
580	TRUE	FALSE	DNA replication licensing factor MCM6 OS=Saccharomyces cerevisiae (strain ATCC 204508 / S288c) GN=MCM6 PE=1 SV=2	P53091	113 kDa			Candida robusta	0	0	0	0	0	1	0	0	0	0	0	0	0	0	0	0	0	0	0	0	0	0	0	0	0	0	0	0	0	0	0	0	0	0	0	0	0	0	0
581	TRUE	FALSE	RNA polymerase II transcription factor B subunit 3 OS=Saccharomyces cerevisiae (strain ATCC 204508 / S288c) GN=TFB3 PE=1 SV=1	Q03290	38 kDa			Saccharomyces cerevisiae S288c	0	0	0	0	0	0	0	0	0	0	0	0	0	0	0	0	0	0	0	0	0	0	0	0	0	1	0	0	0	0	0	0	0	0	0	0	0	0	0
582	TRUE	FALSE	Protein KES1 OS=Saccharomyces cerevisiae (strain ATCC 204508 / S288c) GN=KES1 PE=1 SV=1	P35844	49 kDa			unknown	0	0	0	0	0	0	0	0	0	0	0	0	0	0	0	0	0	0	0	0	0	1	0	0	0	0	0	0	0	0	0	0	0	0	0	0	0	0	0
583	TRUE	FALSE	Heat shock protein STI1 OS=Saccharomyces cerevisiae (strain ATCC 204508 / S288c) GN=STI1 PE=1 SV=1	P15705	66 kDa			Candida robusta	0	0	0	0	0	0	0	0	0	0	0	0	0	0	1	0	0	0	0	0	0	0	0	0	0	0	0	0	0	0	0	0	0	0	0	0	0	0	0
584	TRUE	FALSE	SIT4-associating protein SAP190 OS=Saccharomyces cerevisiae (strain ATCC 204508 / S288c) GN=SAP190 PE=1 SV=2	P36123 (+2)	117 kDa			unknown	0	0	0	0	1	0	0	0	0	0	0	0	0	0	0	0	0	0	0	0	0	0	0	0	0	0	0	0	0	0	0	0	0	0	0	0	0	0	0
585	TRUE	FALSE	Ribose-phosphate pyrophosphokinase 2 OS=Saccharomyces cerevisiae (strain ATCC 204508 / S288c) GN=PRS2 PE=1 SV=1	P38620	35 kDa			unknown	0	0	0	0	0	0	0	0	0	0	0	0	0	0	0	0	0	0	0	0	0	0	0	0	0	0	0	0	0	1	0	0	0	0	0	0	0	0	0
586	TRUE	FALSE	Protein BFR2 OS=Saccharomyces cerevisiae (strain ATCC 204508 / S288c) GN=BFR2 PE=1 SV=1	Q06631	61 kDa			Saccharomyces cerevisiae S288c	0	0	0	0	0	0	0	0	0	0	0	0	0	0	1	0	0	0	0	0	0	0	0	0	0	0	0	0	0	0	0	0	0	0	0	0	0	0	0
587	TRUE	FALSE	Polynucleotide 5'-hydroxyl-kinase GRC3 OS=Saccharomyces cerevisiae (strain ATCC 204508 / S288c) GN=GRC3 PE=1 SV=1	Q07845	72 kDa			unknown	0	0	0	0	0	0	0	0	0	0	0	0	0	0	1	0	0	0	0	0	0	0	0	0	0	0	0	0	0	0	0	0	0	0	0	0	0	0	0
588	TRUE	FALSE	Small glutamine-rich tetratricopeptide repeat-containing protein 2 OS=Saccharomyces cerevisiae (strain ATCC 204508 / S288c) GN=SGT2 PE=1 SV=1	Q12118	37 kDa			Candida robusta	0	0	0	0	0	0	0	0	0	0	0	0	0	0	0	0	0	0	0	0	0	0	0	0	0	0	1	0	0	0	0	0	0	0	0	0	0	0	0
589	TRUE	FALSE	Exocyst complex component SEC15 OS=Saccharomyces cerevisiae (strain ATCC 204508 / S288c) GN=SEC15 PE=1 SV=2	P22224	105 kDa			Saccharomyces cerevisiae S288c	0	0	0	0	0	0	0	0	1	0	0	0	0	0	0	0	0	0	0	0	0	0	0	0	0	0	0	0	0	0	0	0	0	0	0	0	0	0	0
590	TRUE	FALSE	Monopolin complex subunit LRS4 OS=Saccharomyces cerevisiae (strain ATCC 204508 / S288c) GN=LRS4 PE=1 SV=1	Q04087	39 kDa			Saccharomyces cerevisiae S288c	0	0	0	0	0	0	0	0	0	0	0	0	0	0	0	0	0	0	0	0	0	0	0	0	0	0	1	0	0	0	0	0	0	0	0	0	0	0	0
591	TRUE	FALSE	Transcription elongation factor S-II OS=Saccharomyces cerevisiae (strain ATCC 204508 / S288c) GN=DST1 PE=1 SV=4	P07273	35 kDa			unknown	0	0	0	0	0	0	0	0	0	0	0	0	0	0	0	0	0	0	0	0	0	0	0	0	0	1	0	0	0	0	0	0	0	0	0	0	0	0	0
592	TRUE	FALSE	Periodic tryptophan protein 2 OS=Saccharomyces cerevisiae (strain ATCC 204508 / S288c) GN=PWP2 PE=1 SV=2	P25635	104 kDa			unknown	0	0	0	0	0	0	0	0	1	0	0	0	0	0	0	0	0	0	0	0	0	0	0	0	0	0	0	0	0	0	0	0	0	0	0	0	0	0	0
593	TRUE	FALSE	Catabolic L-serine/threonine dehydratase OS=Saccharomyces cerevisiae (strain ATCC 204508 / S288c) GN=CHA1 PE=1 SV=2	P25379	39 kDa			unknown	0	0	0	0	0	0	0	0	0	0	0	0	0	0	0	0	0	0	0	0	0	0	0	0	0	1	0	0	0	0	0	0	0	0	0	0	0	0	0
594	TRUE	FALSE	Transcriptional regulatory protein SDS3 OS=Saccharomyces cerevisiae (strain ATCC 204508 / S288c) GN=SDS3 PE=1 SV=1	P40505	38 kDa			Candida robusta	0	0	0	0	0	0	0	0	0	0	0	0	0	0	0	0	0	0	0	0	0	0	0	0	0	1	0	0	0	0	0	0	0	0	0	0	0	0	0
595	TRUE	FALSE	U4/U6 small nuclear ribonucleoprotein PRP3 OS=Saccharomyces cerevisiae (strain ATCC 204508 / S288c) GN=PRP3 PE=1 SV=1	Q03338	56 kDa			unknown	0	0	0	0	0	0	0	0	0	0	0	0	0	0	0	0	0	0	0	1	0	0	0	0	0	0	0	0	0	0	0	0	0	0	0	0	0	0	0
596	TRUE	FALSE	Tubulin alpha-3 chain OS=Saccharomyces cerevisiae (strain ATCC 204508 / S288c) GN=TUB3 PE=1 SV=1	P09734	50 kDa	TRUE		Saccharomyces cerevisiae S288c	0	0	0	0	0	0	0	0	0	0	0	0	0	0	0	0	0	0	0	0	1	0	0	0	0	0	0	0	0	0	0	0	0	0	0	0	0	0	0
597	TRUE	FALSE	Protein FYV8 OS=Saccharomyces cerevisiae (strain ATCC 204508 / S288c) GN=FYV8 PE=1 SV=1	P46949	91 kDa			Saccharomyces cerevisiae S288c	0	0	0	0	0	1	0	0	0	0	0	0	0	0	0	0	0	0	0	0	0	0	0	0	0	0	0	0	0	0	0	0	0	0	0	0	0	0	0
598	TRUE	FALSE	Transcription initiation factor TFIID subunit 6 OS=Saccharomyces cerevisiae (strain ATCC 204508 / S288c) GN=TAF6 PE=1 SV=1	P53040	58 kDa			unknown	0	0	0	0	0	0	0	0	0	0	0	0	0	0	0	0	0	0	1	0	0	0	0	0	0	0	0	0	0	0	0	0	0	0	0	0	0	0	0
599	TRUE	FALSE	Nucleolar protein 4 OS=Saccharomyces cerevisiae (strain ATCC 204508 / S288c) GN=NOP4 PE=1 SV=1	P37838	78 kDa			Saccharomyces cerevisiae S288c	0	0	0	0	0	0	0	0	0	0	0	1	0	0	0	0	0	0	0	0	0	0	0	0	0	0	0	0	0	0	0	0	0	0	0	0	0	0	0
600	TRUE	FALSE	RNA polymerase II-associated protein 1 OS=Saccharomyces cerevisiae (strain ATCC 204508 / S288c) GN=PAF1 PE=1 SV=1	P38351	52 kDa			unknown	0	0	0	0	0	0	0	0	0	0	0	0	0	0	0	0	0	0	1	0	0	0	0	0	0	0	0	0	0	0	0	0	0	0	0	0	0	0	0
601	TRUE	FALSE	Uncharacterized protein YPR148C OS=Saccharomyces cerevisiae (strain ATCC 204508 / S288c) GN=YPR148C PE=1 SV=1	Q06523	49 kDa			unknown	0	0	0	0	0	0	0	0	0	0	0	0	0	0	0	0	0	1	0	0	0	0	0	0	0	0	0	0	0	0	0	0	0	0	0	0	0	0.77	1
602	TRUE	FALSE	ADP,ATP carrier protein 2 OS=Saccharomyces cerevisiae (strain ATCC 204508 / S288c) GN=PET9 PE=1 SV=2	P18239	34 kDa	TRUE		unknown	0.76	0	0	0	0	0	0	0	0	0	0	0	0	0	0	0	0	0	0	0	0	0	0	1	0	0	0	0	0	0	1	0	0	0	0	0	0	0	0
603	TRUE	FALSE	ADP-ribosylation factor 2 OS=Saccharomyces cerevisiae (strain ATCC 204508 / S288c) GN=ARF2 PE=1 SV=3	P19146	21 kDa	TRUE		Saccharomyces cerevisiae S288c	0	0	0	0	0	0	0	0	0	0	0	0	0	0	0	0	0	0	0	0	0	0	0	0	0	0	0	0	0	0	0	0	0	0	0	0.81	0.79	1	0
604	TRUE	FALSE	Histone H1 OS=Saccharomyces cerevisiae (strain ATCC 204508 / S288c) GN=HHO1 PE=1 SV=1	P53551	28 kDa			Saccharomyces cerevisiae S288c	0	0	0	0	0	0	0	0	0	0	0	0	0	0	0	0	0	0	0	0	0	0	0	0	0	0	0	0	0	0	1	0	0.8	0	0	0	0.79	0	0
605	TRUE	FALSE	5-aminolevulinate synthase, mitochondrial OS=Saccharomyces cerevisiae (strain ATCC 204508 / S288c) GN=HEM1 PE=1 SV=1	P09950	59 kDa			unknown	0	0	0	0	0	0	0	0	0	0	0	0	0	0	0	0	0	0	1	1	0.54	0	0	0	0	0	0	0	0	0	0	0	0	0	0	0	0	0	0
606	TRUE	FALSE	60S ribosomal protein L13-B OS=Saccharomyces cerevisiae (strain ATCC 204508 / S288c) GN=RPL13B PE=1 SV=1	P40212 (+1)	23 kDa			unknown	0	0	0	0	0	0	0	0	0	0	0	0	0	0	0	0	0	0	0	0	0	0	0	0	0	0	0	0	0	0	0	0	0	1	0.73	0.81	0	0	0
607	TRUE	FALSE	Transcription regulatory protein SNF12 OS=Saccharomyces cerevisiae (strain ATCC 204508 / S288c) GN=SNF12 PE=1 SV=1	P53628	64 kDa			unknown	0	0	0	0	0	0	0	0	0	0	0	0	0	0	0	0.53	1	1	0	0	0	0	0	0	0	0	0	0	0	0	0	0	0	0	0	0	0	0	0
608	TRUE	FALSE	Eukaryotic translation initiation factor 5 OS=Saccharomyces cerevisiae (strain ATCC 204508 / S288c) GN=TIF5 PE=1 SV=1	P38431	45 kDa			Candida robusta	0	0	0	0	0	0	0	0	0	0	0	0	0	0	0	0	0	0	0	0	0.54	1	0.55	0	0	0	0	0	0	0	0	0	0	0	0	0	0.41	0	0
609	TRUE	FALSE	Partitioning protein REP2 OS=Saccharomyces cerevisiae (strain ATCC 204508 / S288c) GN=REP2 PE=1 SV=1	P03872	33 kDa			unknown	0	0	0	0	0	0	0	0	0	0	0	0	0	0	0	0	0	0	0	0	0	0	0	0	0	0.63	0	0.61	1	0.18	0	0	0	0	0	0	0	0	0
610	TRUE	FALSE	Elongation factor Tu, mitochondrial OS=Saccharomyces cerevisiae (strain ATCC 204508 / S288c) GN=TUF1 PE=1 SV=1	P02992	48 kDa			Candida robusta	0	0	0	0	0	0	0	0	0	0	0	0	0	0	0	0	0	0	0	0	0	0	1	0	0	0.63	0.66	0	0	0	0	0	0	0	0	0	0	0	0
611	TRUE	FALSE	Pre-mRNA-splicing factor 6 OS=Saccharomyces cerevisiae (strain ATCC 204508 / S288c) GN=PRP6 PE=1 SV=1	P19735	104 kDa			unknown	0	0	0	0	0	0	0	1	0.5	0.7	0	0	0	0	0	0	0	0	0	0	0	0	0	0	0	0	0	0	0	0	0	0	0	0	0	0	0	0	0
612	TRUE	FALSE	Mediator of RNA polymerase II transcription subunit 15 OS=Saccharomyces cerevisiae (strain ATCC 204508 / S288c) GN=GAL11 PE=1 SV=3	P19659	120 kDa			unknown	0	0	0	0	0	1	0	0	0	0	0	0.57	0	0	0	0	0	0	0	0	0	0	0	0	0	0	0	0	0	0.57	0	0	0	0	0	0	0	0	0
613	TRUE	FALSE	Ubiquitin ligase-binding protein BUL2 OS=Saccharomyces cerevisiae (strain ATCC 204508 / S288c) GN=BUL2 PE=1 SV=1	Q03758	105 kDa			Saccharomyces cerevisiae S288c	0	0	0	0	0	0	0	0.33	1	0.23	0	0	0	0	0.52	0	0	0	0	0	0	0	0	0	0	0	0	0	0	0	0	0	0	0	0	0	0	0	0
614	TRUE	FALSE	Protein SAN1 OS=Saccharomyces cerevisiae (strain ATCC 204508 / S288c) GN=SAN1 PE=1 SV=1	P22470	66 kDa			unknown	0	0	0	0	0	0	0	0	0	0	0	0	0	1	1	0	0	0	0	0	0	0	0	0	0	0	0	0	0	0	0	0	0	0	0	0	0	0	0
615	TRUE	FALSE	Chorismate synthase OS=Saccharomyces cerevisiae (strain ATCC 204508 / S288c) GN=ARO2 PE=1 SV=1	P28777	41 kDa			unknown	0	0	0	0	0	0	0	0	0	0	0	0	0	0	0	0	0	0	0	0	0	0	0	0	1	0	1	0	0	0	0	0	0	0	0	0	0	0	0
616	TRUE	FALSE	Mitochondrial intermembrane space import and assembly protein 40 OS=Saccharomyces cerevisiae (strain ATCC 204508 / S288c) GN=MIA40 PE=1 SV=2	P36046	45 kDa			Saccharomyces cerevisiae S288c	0	0	0	0	0	0	0	0	0	0	0	0	0	0	0	0	0	1	1	0	0	0	0	0	0	0	0	0	0	0	0	0	0	0	0	0	0	0	0
617	TRUE	FALSE	UPF0743 protein YCR087C-A OS=Saccharomyces cerevisiae (strain ATCC 204508 / S288c) GN=YCR087C-A PE=1 SV=1	P37263	18 kDa			Saccharomyces cerevisiae S288c	0	0	0	0	0	0	0	0	0	0	0	0	0	0	0	0	0	0	0	0	0	0	0	0	0	0	0	0	0	0	0	0	0	0	0	1	1	0	0
618	TRUE	FALSE	GTP-binding protein YPT31/YPT8 OS=Saccharomyces cerevisiae (strain ATCC 204508 / S288c) GN=YPT31 PE=1 SV=3	P38555	24 kDa			Saccharomyces cerevisiae S288c	0	0	0	0	0	0	0	0	0	0	0	0	0	0	0	0	0	0	0	0	0	0	0	0	0	0	0	0	0	0	0	0	0	1	1	0	0	0	0
619	TRUE	FALSE	Ribonuclease P/MRP protein subunit RPP1 OS=Saccharomyces cerevisiae (strain ATCC 204508 / S288c) GN=RPP1 PE=1 SV=1	P38786	32 kDa			Saccharomyces cerevisiae S288c	0	0	0	0	0	0	0	0	0	0	0	0	0	0	0	0	0	0	0	0	0	0	0	0	0	0	0	0	0	0	1	0	1	0	0	0	0	0	0
620	TRUE	FALSE	MIP18 family protein YHR122W OS=Saccharomyces cerevisiae (strain ATCC 204508 / S288c) GN=YHR122W PE=1 SV=1	P38829	26 kDa			Saccharomyces cerevisiae S288c	0	0	0	0	0	0	0	0	0	0	0	0	0	0	0	0	0	0	0	0	0	0	0	0	0	0	0	0	0	0	0	1	1	0	0	0	0	0	0
621	TRUE	FALSE	Glutathione S-transferase 1 OS=Saccharomyces cerevisiae (strain ATCC 204508 / S288c) GN=GTT1 PE=1 SV=1	P40582	27 kDa			unknown	0	0	0	0	0	0	0	0	0	0	0	0	0	0	0	0	0	0	0	0	0	0	0	0	0	0	0	0	0	0	0	0	0	1	1	0	0	0	0
622	TRUE	FALSE	Vacuolar protein sorting-associated protein 53 OS=Saccharomyces cerevisiae (strain ATCC 204508 / S288c) GN=VPS53 PE=1 SV=1	P47061	95 kDa			Saccharomyces cerevisiae S288c	0	0	0	0	0	0	0	0	0	1	1	0	0	0	0	0	0	0	0	0	0	0	0	0	0	0	0	0	0	0	0	0	0	0	0	0	0	0	0
623	TRUE	FALSE	Nucleolar protein 13 OS=Saccharomyces cerevisiae (strain ATCC 204508 / S288c) GN=NOP13 PE=1 SV=2	P53883	46 kDa			unknown	0	0	0	0	0	0	0	0	0	0	0	0	0	0	0	0	0	0	0	0	1	1	0	0	0	0	0	0	0	0	0	0	0	0	0	0	0	0	0
624	TRUE	FALSE	Transcriptional adapter 2 OS=Saccharomyces cerevisiae (strain ATCC 204508 / S288c) GN=ADA2 PE=1 SV=1	Q02336	51 kDa			unknown	0	0	0	0	0	0	0	0	0	0	0	0	0	0	0	0	0	0	0	0	0	1	1	0	0	0	0	0	0	0	0	0	0	0	0	0	0	0	0
625	TRUE	FALSE	Importin subunit beta-1 OS=Saccharomyces cerevisiae (strain ATCC 204508 / S288c) GN=KAP95 PE=1 SV=1	Q06142	95 kDa			Candida robusta	0	0	0	0	0	0	0	0	0	0	1	1	0	0	0	0	0	0	0	0	0	0	0	0	0	0	0	0	0	0	0	0	0	0	0	0	0	0	0
626	TRUE	FALSE	RuvB-like protein 2 OS=Saccharomyces cerevisiae (strain ATCC 204508 / S288c) GN=RVB2 PE=1 SV=1	Q12464	52 kDa			Candida robusta	0	0	0	0	0	0	0	0	0	0	0	0	0	0	0	0	0	0	0	1	1	0	0	0	0	0	0	0	0	0	0	0	0	0	0	0	0	0	0
627	TRUE	FALSE	RNA polymerase II subunit A C-terminal domain phosphatase OS=Saccharomyces cerevisiae (strain ATCC 204508 / S288c) GN=FCP1 PE=1 SV=1	Q03254	83 kDa			Saccharomyces cerevisiae S288c	0	0	0	0	0	0	0	0	0	0	1	1	0	0	0	0	0	0	0	0	0	0	0	0	0	0	0	0	0	0	0	0	0	0	0	0	0	0	0
628	TRUE	FALSE	NifU-like protein, mitochondrial OS=Saccharomyces cerevisiae (strain ATCC 204508 / S288c) GN=NFU1 PE=1 SV=2	P32860	29 kDa			Saccharomyces cerevisiae S288c	0	0	0	0	0	0	0	0	0	0	0	0	0	0	0	0	0	0	0	0	0	0	0	0	0	0	0	0	0	0	0	1	1	0	0	0	0	0	0
629	TRUE	FALSE	MAP kinase kinase kinase SSK2 OS=Saccharomyces cerevisiae (strain ATCC 204508 / S288c) GN=SSK2 PE=1 SV=1	P53599	181 kDa			Saccharomyces cerevisiae S288c	0	0	1	1	0	0	0	0	0	0	0	0	0	0	0	0	0	0	0	0	0	0	0	0	0	0	0	0	0	0	0	0	0	0	0	0	0	0	0
630	TRUE	FALSE	Casein kinase I homolog HRR25 OS=Saccharomyces cerevisiae (strain ATCC 204508 / S288c) GN=HRR25 PE=1 SV=1	P29295	57 kDa			Saccharomyces cerevisiae S288c	0	0	0	0	0	0	0	0	0	0	0	0	0	0	0	0	0	0	1	1	0	0	0	0	0	0	0	0	0	0	0	0	0	0	0	0	0	0	0
631	TRUE	FALSE	Cell division control protein 10 OS=Saccharomyces cerevisiae (strain ATCC 204508 / S288c) GN=CDC10 PE=1 SV=1	P25342	37 kDa			Saccharomyces cerevisiae S288c	0	0	0	0	0	0	0	0	0	0	0	0	0	0	0	0	0	0	0	0	0	0	0	0	0	1	0	1	0	0	0	0	0	0	0	0	0	0	0
632	TRUE	FALSE	Uncharacterized protein YLR287C OS=Saccharomyces cerevisiae (strain ATCC 204508 / S288c) GN=YLR287C PE=1 SV=1	Q05881	41 kDa			Candida robusta	0	0	0	0	0	0	0	0	0	0	0	0	0	0	0	0	0	0	0	0	0	0	0	0	1	0	1	0	0	0	0	0	0	0	0	0	0	0	0
633	TRUE	FALSE	Casein kinase II subunit beta' OS=Saccharomyces cerevisiae (strain ATCC 204508 / S288c) GN=CKB2 PE=1 SV=1	P38930	30 kDa			Saccharomyces cerevisiae S288c	0	0	0	0	0	0	0	0	0	0	0	0	0	0	0	0	0	0	0	0	0	0	0	0	0	0	0	0	0	0	0	1	1	0	0	0	0	0	0
634	TRUE	FALSE	Nucleoporin NUP82 OS=Saccharomyces cerevisiae (strain ATCC 204508 / S288c) GN=NUP82 PE=1 SV=2	P40368	82 kDa			Saccharomyces cerevisiae S288c	0	0	0	0	0	0	0	0	0	0	0	0	0	1	1	0	0	0	0	0	0	0	0	0	0	0	0	0	0	0	0	0	0	0	0	0	0	0	0
635	TRUE	FALSE	Signal recognition particle subunit SRP68 OS=Saccharomyces cerevisiae (strain ATCC 204508 / S288c) GN=SRP68 PE=1 SV=1	P38687	69 kDa			unknown	0	0	0	0	0	0	0	0	0	0	0	0	0	0	0	0.99	1	0	0	0	0	0	0	0	0	0	0	0	0	0	0	0	0	0	0	0	0	0	0
636	TRUE	FALSE	Cap-associated protein CAF20 OS=Saccharomyces cerevisiae (strain ATCC 204508 / S288c) GN=CAF20 PE=1 SV=2	P12962 (+1)	18 kDa			unknown	0	0	0	0	0	0	0	0	0	0	0	0	0	0	0	0	0	0	0	0	0	0	0	0	0	0	0	0	0	0	0	0	0	0	0	0.98	1	0	0
637	TRUE	FALSE	Protein ECM1 OS=Saccharomyces cerevisiae (strain ATCC 204508 / S288c) GN=ECM1 PE=1 SV=2	P39715	24 kDa			unknown	0	0	0	0	0	0	0	0	0	0	0	0	0	0	0	0	0	0	0	0	0	0	0	0	0	0	0	0	0	0	0	0	0.8	0	1	0	0	0	0
638	TRUE	FALSE	Translationally-controlled tumor protein homolog OS=Saccharomyces cerevisiae (strain ATCC 204508 / S288c) GN=TMA19 PE=1 SV=1	P35691	19 kDa			Candida robusta	0	0	0	0	0	0	0	0	0	0	0	0	0	0	0	0	0	0	0	0	0	0	0	0	0	0	0	0	0	0	0	0	0	0	0	1	0.79	0	0
639	TRUE	FALSE	Peroxiredoxin type-2 OS=Saccharomyces cerevisiae (strain ATCC 204508 / S288c) GN=AHP1 PE=1 SV=4	P38013	19 kDa			Candida robusta	0	0	0	0	0	0	0	0	0	0	0	0	0	0	0	0	0	0	0	0	0	0	0	0	0	0	0	0	0	0	0	0	0	0	0	0	1	0.77	0
640	TRUE	FALSE	Alpha,alpha-trehalose-phosphate synthase [UDP-forming] 56 kDa subunit OS=Saccharomyces cerevisiae (strain ATCC 204508 / S288c) GN=TPS1 PE=1 SV=2	Q00764	56 kDa			Candida robusta	0.76	0	0	0	0	0	0	0	0	0	0	0	0	0	0	0	0	0	0	0	1	0	0	0	0	0	0	0	0	0	0	0	0	0	0	0	0	0	0
641	TRUE	FALSE	Ribosome biogenesis protein ALB1 OS=Saccharomyces cerevisiae (strain ATCC 204508 / S288c) GN=ALB1 PE=1 SV=1	P47019 (+1)	19 kDa			unknown	0	0	0	0	0	0	0	0	0	0	0	0	0	0	0	0	0	0	0	0	0	0	0	0	0	0	0	0	0	0	0	0	0	0	0.73	1	0	0	0
642	TRUE	FALSE	Translation initiation factor eIF-2B subunit delta OS=Saccharomyces cerevisiae (strain ATCC 204508 / S288c) GN=GCD2 PE=1 SV=1	P12754	71 kDa			Saccharomyces cerevisiae S288c	0	0	0	0	0	0	0	0	0	0	0	0	0	0.71	1	0	0	0	0	0	0	0	0	0	0	0	0	0	0	0	0	0	0	0	0	0	0	0	0
643	TRUE	FALSE	Protein BNI4 OS=Saccharomyces cerevisiae (strain ATCC 204508 / S288c) GN=BNI4 PE=1 SV=1	P53858	101 kDa			Saccharomyces cerevisiae S288c	0	0	0	0	0	1	0	0	0	0.7	0	0	0	0	0	0	0	0	0	0	0	0	0	0	0	0	0	0	0	0	0	0	0	0	0	0	0	0	0
644	TRUE	FALSE	Branched-chain-amino-acid aminotransferase, cytosolic OS=Saccharomyces cerevisiae (strain ATCC 204508 / S288c) GN=BAT2 PE=1 SV=1	P47176	42 kDa	TRUE		unknown	0	0	0	0	0	0	0	0	0	0	0	0	0	0	0	0	0	0	0	0	0	0	0	0	0	1	0.66	0	0	0	0	0	0	0	0	0	0	0	0
645	TRUE	FALSE	Alcohol dehydrogenase 3, mitochondrial OS=Saccharomyces cerevisiae (strain ATCC 204508 / S288c) GN=ADH3 PE=1 SV=2	P07246	40 kDa	TRUE		unknown	0	0	0	0	0	0	0	0	0	0	0	0	0	0	0	0	0	0	0	0	0	0	0	0	0	1	0.66	0	0	0	0	0	0	0	0	0	0	0	0
646	TRUE	FALSE	ATP-dependent RNA helicase eIF4A OS=Saccharomyces cerevisiae (strain ATCC 204508 / S288c) GN=TIF1 PE=1 SV=3	P10081 (+1)	45 kDa			Candida robusta	0	0	0	0	0	0	0	0	0	0	0	0	0	0	0	0	0	0	0	0	0	0	0	1	0.66	0	0	0	0	0	0	0	0	0	0	0	0	0	0
647	TRUE	FALSE	Peptide-N(4)-(N-acetyl-beta-glucosaminyl)asparagine amidase OS=Saccharomyces cerevisiae (strain ATCC 204508 / S288c) GN=PNG1 PE=1 SV=1	Q02890	42 kDa			unknown	0	0	0	0	0	0	0	0	0	0	0	0	0	0	0	0	0	0	0	0	0	0	0	0	0.66	0	1	0	0	0	0	0	0	0	0	0	0	0	0
648	TRUE	FALSE	Ubiquitin-conjugating enzyme E2-34 kDa OS=Saccharomyces cerevisiae (strain ATCC 204508 / S288c) GN=CDC34 PE=1 SV=1	P14682	34 kDa			Saccharomyces cerevisiae S288c	0	0	0	0	0	0	0	0	0	0	0	0	0	0	0	0	0	0	0	0	0	0	0	0	0	0.63	1	0	0	0	0	0	0	0	0	0	0	0	0
649	TRUE	FALSE	Ribosome biogenesis protein TSR1 OS=Saccharomyces cerevisiae (strain ATCC 204508 / S288c) GN=TSR1 PE=1 SV=1	Q07381	91 kDa			Saccharomyces cerevisiae S288c	0	0	0	0	0	0	0	0.6	0	1	0	0	0	0	0	0	0	0	0	0	0	0	0	0	0	0	0	0	0	0	0	0	0	0	0	0	0	0	0
650	TRUE	FALSE	Uncharacterized protein YNL022C OS=Saccharomyces cerevisiae (strain ATCC 204508 / S288c) GN=YNL022C PE=1 SV=1	P53972	56 kDa			Saccharomyces cerevisiae S288c	0	0	0	0	0	0	0	0	0	0	0	0	0	0	0	0	0	0	0.6	1	0	0	0	0	0	0	0	0	0	0	0	0	0	0	0	0	0	0	0
651	TRUE	FALSE	E3 ubiquitin-protein ligase BRE1 OS=Saccharomyces cerevisiae (strain ATCC 204508 / S288c) GN=BRE1 PE=1 SV=1	Q07457	81 kDa			unknown	0	0	0	0	0	0	0	0	0	0	0	1	0.57	0	0	0	0	0	0	0	0	0	0	0	0	0	0	0	0	0	0	0	0	0	0	0	0	0	0
652	TRUE	FALSE	THO complex subunit MFT1 OS=Saccharomyces cerevisiae (strain ATCC 204508 / S288c) GN=MFT1 PE=1 SV=1	P33441	45 kDa			unknown	0	0	0	0	0	0	0	0	0	0	0	0	0	0	0	0	0	0	0	0	1	0.57	0	0	0	0	0	0	0	0	0	0	0	0	0	0	0	0	0
653	TRUE	FALSE	54S ribosomal protein YmL6, mitochondrial OS=Saccharomyces cerevisiae (strain ATCC 204508 / S288c) GN=YML6 PE=1 SV=1	P51998	32 kDa			Candida robusta	0	0	0	0	0	0	0	0	0	0	0	0	0	0	0	0	0	0	0	0	0	0	0	0	0	0	0	0	0	1	0.54	0	0	0	0	0	0	0	0
654	TRUE	FALSE	Cysteine proteinase 1, mitochondrial OS=Saccharomyces cerevisiae (strain ATCC 204508 / S288c) GN=LAP3 PE=1 SV=3	Q01532 (+5)	55 kDa			Saccharomyces cerevisiae S288c	0	0	0	0	0	0	0	0	0	0	0	0	0	0	0	0	0	0	0	0	0.54	1	0	0	0	0	0	0	0	0	0	0	0	0	0	0	0	0	0
655	TRUE	FALSE	SIT4-associating protein SAP155 OS=Saccharomyces cerevisiae (strain ATCC 204508 / S288c) GN=SAP155 PE=1 SV=4	P43612	115 kDa			Saccharomyces cerevisiae S288c	0	0	0	0	1	0.5	0	0	0	0	0	0	0	0	0	0	0	0	0	0	0	0	0	0	0	0	0	0	0	0	0	0	0	0	0	0	0	0	0
656	TRUE	FALSE	U3 small nucleolar ribonucleoprotein protein LCP5 OS=Saccharomyces cerevisiae (strain ATCC 204508 / S288c) GN=LCP5 PE=1 SV=1	P40079	41 kDa			unknown	0	0	0	0	0	0	0	0	0	0	0	0	0	0	0	0	0	0	0	0	0	0	0	0	0	0.12	1	0	0	0	0	0	0	0	0	0	0	0	0
657	TRUE	FALSE	Heat shock protein 42 OS=Saccharomyces cerevisiae (strain ATCC 204508 / S288c) GN=HSP42 PE=1 SV=1	Q12329	43 kDa			Candida robusta	0	0.07	0	0	0	0	0	0	0	0	0	0	0	0	0	0	0	0	0	0	0	0	1	0	0	0	0	0	0	0	0	0	0	0	0	0	0	0	0
658	TRUE	FALSE	Cytochrome b-c1 complex subunit 1, mitochondrial OS=Saccharomyces cerevisiae (strain ATCC 204508 / S288c) GN=COR1 PE=1 SV=1	P07256	50 kDa			unknown	0	0	0	0	0	0	0	0	0	0	0	0	0	0	0	0	0	0	0	0	0	0	1	0	0	0	0	0	0	0	0	0	0	0	0	0	0	0	0
659	TRUE	FALSE	Periodic tryptophan protein 1 OS=Saccharomyces cerevisiae (strain ATCC 204508 / S288c) GN=PWP1 PE=1 SV=1	P21304	64 kDa			Candida robusta	0	0	0	0	0	0	0	0	0	0	0	0	0	1	0	0	0	0	0	0	0	0	0	0	0	0	0	0	0	0	0	0	0	0	0	0	0	0	0
660	TRUE	FALSE	Ubiquitin-activating enzyme E1 1 OS=Saccharomyces cerevisiae (strain ATCC 204508 / S288c) GN=UBA1 PE=1 SV=2	P22515	114 kDa			Candida robusta	0	0	0	0	0	1	0	0	0	0	0	0	0	0	0	0	0	0	0	0	0	0	0	0	0	0	0	0	0	0	0	0	0	0	0	0	0	0	0
661	TRUE	FALSE	Exportin-1 OS=Saccharomyces cerevisiae (strain ATCC 204508 / S288c) GN=CRM1 PE=1 SV=1	P30822	124 kDa			unknown	0	0	0	0	0	0	1	0	0	0	0	0	0	0	0	0	0	0	0	0	0	0	0	0	0	0	0	0	0	0	0	0	0	0	0	0	0	0	0
662	TRUE	FALSE	UTP--glucose-1-phosphate uridylyltransferase OS=Saccharomyces cerevisiae (strain ATCC 204508 / S288c) GN=UGP1 PE=1 SV=1	P32861	56 kDa			Candida robusta	0	0	0	0	0	0	0	0	0	0	0	0	0	0	0	0	0	0	0	1	0	0	0	0	0	0	0	0	0	0	0	0	0	0	0	0	0	0	0
663	TRUE	FALSE	Transcription factor SPT8 OS=Saccharomyces cerevisiae (strain ATCC 204508 / S288c) GN=SPT8 PE=1 SV=1	P38915	66 kDa			Candida robusta	0	0	0	0	0	0	0	0	0	0	0	0	0	0	1	0	0	0	0	0	0	0	0	0	0	0	0	0	0	0	0	0	0	0	0	0	0	0	0
664	TRUE	FALSE	U3 small nucleolar RNA-associated protein MPP10 OS=Saccharomyces cerevisiae (strain ATCC 204508 / S288c) GN=MPP10 PE=1 SV=1	P47083	67 kDa			Saccharomyces cerevisiae S288c	0	0	0	0	0	0	0	0	0	0	0	0	1	0	0	0	0	0	0	0	0	0	0	0	0	0	0	0	0	0	0	0	0	0	0	0	0	0	0
665	TRUE	FALSE	U3 small nucleolar RNA-associated protein 15 OS=Saccharomyces cerevisiae (strain ATCC 204508 / S288c) GN=UTP15 PE=1 SV=1	Q04305	58 kDa			unknown	0	0	0	0	0	0	0	0	0	0	0	0	0	0	0	0	0	0	0	1	0	0	0	0	0	0	0	0	0	0	0	0	0	0	0	0	0	0	0
666	TRUE	FALSE	Uncharacterized protein YPR084W OS=Saccharomyces cerevisiae (strain ATCC 204508 / S288c) GN=YPR084W PE=2 SV=1	Q06821	51 kDa			Saccharomyces cerevisiae S288c	0	0	0	0	0	0	0	0	0	0	0	0	0	0	0	0	0	0	0	0	1	0	0	0	0	0	0	0	0	0	0	0	0	0	0	0	0	0	0
667	TRUE	FALSE	Chromatin structure-remodeling complex protein RSC58 OS=Saccharomyces cerevisiae (strain ATCC 204508 / S288c) GN=RSC58 PE=1 SV=1	Q07979	58 kDa			Saccharomyces cerevisiae S288c	0	0	0	0	0	0	0	0	0	0	0	0	0	0	0	0	0	0	1	0	0	0	0	0	0	0	0	0	0	0	0	0	0	0	0	0	0	0	0
668	TRUE	FALSE	26S proteasome regulatory subunit RPN5 OS=Saccharomyces cerevisiae (strain ATCC 204508 / S288c) GN=RPN5 PE=1 SV=3	Q12250	52 kDa			Candida robusta	0	0	0	0	0	0	0	0	0	0	0	0	0	0	0	0	0	0	0	0	0	0	1	0	0	0	0	0	0	0	0	0	0	0	0	0	0	0	0
669	TRUE	FALSE	Protein phosphatase 1 regulatory subunit SDS22 OS=Saccharomyces cerevisiae (strain ATCC 204508 / S288c) GN=SDS22 PE=1 SV=1	P36047	39 kDa			Candida robusta	0	0	0	0	0	0	0	0	0	0	0	0	0	0	0	0	0	0	0	0	0	0	0	0	0	0	1	0	0	0	0	0	0	0	0	0	0	0	0
670	TRUE	FALSE	AP-1 complex subunit gamma-1 OS=Saccharomyces cerevisiae (strain ATCC 204508 / S288c) GN=APL4 PE=1 SV=1	Q12028	94 kDa			Saccharomyces cerevisiae S288c	0	0	0	0	0	0	0	0	0	0	0	1	0	0	0	0	0	0	0	0	0	0	0	0	0	0	0	0	0	0	0	0	0	0	0	0	0	0	0
671	TRUE	FALSE	tRNA (uracil-O(2)-)-methyltransferase OS=Saccharomyces cerevisiae (strain ATCC 204508 / S288c) GN=TRM44 PE=1 SV=1	Q02648	65 kDa			Saccharomyces cerevisiae S288c	0	0	0	0	0	0	0	0	0	0	0	0	0	0	0	0	0	1	0	0	0	0	0	0	0	0	0	0	0	0	0	0	0	0	0	0	0	0	0
672	TRUE	FALSE	DNA repair/transcription protein MET18/MMS19 OS=Saccharomyces cerevisiae (strain ATCC 204508 / S288c) GN=MET18 PE=1 SV=1	P40469	118 kDa			Saccharomyces cerevisiae S288c	0	0	0	0	0	0	0	0	1	0	0	0	0	0	0	0	0	0	0	0	0	0	0	0	0	0	0	0	0	0	0	0	0	0	0	0	0	0	0
673	TRUE	FALSE	Protein PET54 OS=Saccharomyces cerevisiae (strain ATCC 204508 / S288c) GN=PET54 PE=1 SV=1	P10834	35 kDa			Saccharomyces cerevisiae S288c	0	0	0	0	0	0	0	0	0	0	0	0	0	0	0	0	0	0	0	0	0	0	0	0	0	0	0	0	0	1	0	0	0	0	0	0	0	0	0
674	TRUE	FALSE	Ubiquitin-binding protein CUE5 OS=Saccharomyces cerevisiae (strain ATCC 204508 / S288c) GN=CUE5 PE=1 SV=1	Q08412	47 kDa			Candida robusta	0	0	0	0	0	0	0	0	0	0	0	0	0	0	0	0	0	0	1	0	0	0	0	0	0	0	0	0	0	0	0	0	0	0	0	0	0	0	0
675	TRUE	FALSE	E3 ubiquitin-protein ligase RSP5 OS=Saccharomyces cerevisiae (strain ATCC 204508 / S288c) GN=RSP5 PE=1 SV=1	P39940	92 kDa			Saccharomyces cerevisiae S288c	0	0	0	0	0	0	0	0	0	0	1	0	0	0	0	0	0	0	0	0	0	0	0	0	0	0	0	0	0	0	0	0	0	0	0	0	0	0	0
676	TRUE	FALSE	Sorting nexin-4 OS=Saccharomyces cerevisiae (strain ATCC 204508 / S288c) GN=SNX4 PE=1 SV=1	P47057	49 kDa			Candida robusta	0	0	0	0	0	0	0	0	0	0	0	0	0	0	0	0	0	0	0	0	0	0	1	0	0	0	0	0	0	0	0	0	0	0	0	0	0	0	0
677	TRUE	FALSE	Nucleoporin NIC96 OS=Saccharomyces cerevisiae (strain ATCC 204508 / S288c) GN=NIC96 PE=1 SV=2	P34077	96 kDa			Saccharomyces cerevisiae S288c	0	0	0	0	0	0	0	0	0	0	1	0	0	0	0	0	0	0	0	0	0	0	0	0	0	0	0	0	0	0	0	0	0	0	0	0	0	0	0
678	TRUE	FALSE	Protein CWC16 OS=Saccharomyces cerevisiae (strain ATCC 204508 / S288c) GN=YJU2 PE=1 SV=1	P28320	32 kDa			Saccharomyces cerevisiae S288c	0	0	0	0	0	0	0	0	0	0	0	0	0	0	0	0	0	0	0	0	0	0	0	0	0	0	0	0	0	1	0	0	0	0	0	0	0	0	0
679	TRUE	FALSE	THO complex subunit 2 OS=Saccharomyces cerevisiae (strain ATCC 204508 / S288c) GN=THO2 PE=1 SV=1	P53552	184 kDa			Saccharomyces cerevisiae S288c	0	0	1	0	0	0	0	0	0	0	0	0	0	0	0	0	0	0	0	0	0	0	0	0	0	0	0	0	0	0	0	0	0	0	0	0	0	0	0
680	TRUE	FALSE	Probable oxidoreductase AIM17 OS=Saccharomyces cerevisiae (strain ATCC 204508 / S288c) GN=AIM17 PE=1 SV=2	P23180	53 kDa			Saccharomyces cerevisiae S288c	0	0	0	0	0	0	0	0	0	0	0	0	0	0	0	0	0	0	0	0	1	0	0	0	0	0	0	0	0	0	0	0	0	0	0	0	0	0	0
681	TRUE	FALSE	Tyrosyl-tRNA synthetase, cytoplasmic OS=Saccharomyces cerevisiae (strain ATCC 204508 / S288c) GN=TYS1 PE=1 SV=3	P36421	44 kDa			unknown	0	0	0	0	0	0	0	0	0	0	0	0	0	0	0	0	0	0	0	0	0	0	0	0	1	0	0	0	0	0	0	0	0	0	0	0	0	0	0
682	TRUE	FALSE	SIR4-interacting protein SIF2 OS=Saccharomyces cerevisiae (strain ATCC 204508 / S288c) GN=SIF2 PE=1 SV=2	P38262	59 kDa			Candida robusta	0	0	0	0	0	0	0	0	0	0	0	0	0	0	0	0	0	0	1	0	0	0	0	0	0	0	0	0	0	0	0	0	0	0	0	0	0	0	0
683	TRUE	FALSE	Protein TBF1 OS=Saccharomyces cerevisiae (strain ATCC 204508 / S288c) GN=TBF1 PE=1 SV=2	Q02457	63 kDa			Saccharomyces cerevisiae S288c	0	0	0	0	0	0	0	0	0	0	0	0	0	0	0	0	0	1	0	0	0	0	0	0	0	0	0	0	0	0	0	0	0	0	0	0	0	0	0
684	TRUE	FALSE	Vacuolar aminopeptidase 1 OS=Saccharomyces cerevisiae (strain ATCC 204508 / S288c) GN=LAP4 PE=1 SV=2	P14904	57 kDa			Candida robusta	0	0	0	0	0	0	0	0	0	0	0	0	0	0	0	0	0	0	1	0	0	0	0	0	0	0	0	0	0	0	0	0	0	0	0	0	0	0	0
685	TRUE	FALSE	Oxysterol-binding protein homolog 3 OS=Saccharomyces cerevisiae (strain ATCC 204508 / S288c) GN=OSH3 PE=1 SV=1	P38713	114 kDa			Saccharomyces cerevisiae S288c	0	0	0	0	0	1	0	0	0	0	0	0	0	0	0	0	0	0	0	0	0	0	0	0	0	0	0	0	0	0	0	0	0	0	0	0	0	0	0
686	TRUE	FALSE	Transcription initiation factor IIF subunit beta OS=Saccharomyces cerevisiae (strain ATCC 204508 / S288c) GN=TFG2 PE=1 SV=2	P41896	47 kDa			Saccharomyces cerevisiae S288c	0	0	0	0	0	0	0	0	0	0	0	0	0	0	0	0	0	0	0	0	1	0	0	0	0	0	0	0	0	0	0	0	0	0	0	0	0	0	0
687	TRUE	FALSE	Arginyl-tRNA synthetase, cytoplasmic OS=Saccharomyces cerevisiae (strain ATCC 204508 / S288c) GN=YDR341C PE=1 SV=1	Q05506	70 kDa			unknown	0	0	0	0	0	0	0	0	0	0	0	0	0	0	0	0	0	1	0	0	0	0	0	0	0	0	0	0	0	0	0	0	0	0	0	0	0	0	0
688	TRUE	FALSE	54S ribosomal protein L19, mitochondrial OS=Saccharomyces cerevisiae (strain ATCC 204508 / S288c) GN=MRPL19 PE=1 SV=1	P53875	17 kDa			Saccharomyces cerevisiae S288c	0	0	0	0	0	0	0	0	0	0	0	0	0	0	0	0	0	0	0	0	0	0	0	0	0	0	0	0	0	0	0	0	0	0	0	0	0	1	0
689	TRUE	FALSE	Retrograde regulation protein 2 OS=Saccharomyces cerevisiae (strain ATCC 204508 / S288c) GN=RTG2 PE=1 SV=2	P32608	66 kDa			unknown	0	0	0	0	0	0	0	0	0	0	0	0	0	0	0	0	0	1	0	0	0	0	0	0	0	0	0	0	0	0	0	0	0	0	0	0	0	0	0
690	TRUE	FALSE	Regulator of Ty1 transposition protein 102 OS=Saccharomyces cerevisiae (strain ATCC 204508 / S288c) GN=RTT102 PE=1 SV=2	P53330	18 kDa			unknown	0	0	0	0	0	0	0	0	0	0	0	0	0	0	0	0	0	0	0	0	0	0	0	0	0	0	0	0	0	0	0	0	0	0	1	0	0	0	0
691	TRUE	FALSE	60S ribosomal protein L18-A OS=Saccharomyces cerevisiae (strain ATCC 204508 / S288c) GN=RPL18A PE=1 SV=1	P0CX49 (+1)	21 kDa			unknown	0	0	0	0	0	0	0	0	0	0	0	0	0	0	0	0	0	0	0	0	0	0	0	0	0	0	0	0	0	0	0	0	0	0	0	1	0.79	0.77	0
692	TRUE	FALSE	DNA-directed RNA polymerases I, II, and III subunit RPABC1 OS=Saccharomyces cerevisiae (strain ATCC 204508 / S288c) GN=RPB5 PE=1 SV=1	P20434	25 kDa			unknown	0	0	0	0	0	0	0	0	0	0	0	0	0	0	0	0	0	0	0	0	0	0	0	0	0	0	0	0	0	0	0	0	0.8	0.74	1	0	0	0	0
693	TRUE	FALSE	Peroxisomal membrane protein import receptor PEX19 OS=Saccharomyces cerevisiae (strain ATCC 204508 / S288c) GN=PEX19 PE=1 SV=2	Q07418 (+1)	39 kDa			unknown	0	0	0	0	0	0	0	0	0	0	0	0	0	0	0	0	0	0	0	0	0	0	0	0	1	0	0	0	0	0	0	0	0.8	0.74	0	0	0	0	0
694	TRUE	FALSE	Nucleolar protein 16 OS=Saccharomyces cerevisiae (strain ATCC 204508 / S288c) GN=NOP16 PE=1 SV=1	P40007	27 kDa			Saccharomyces cerevisiae S288c	0	0	0	0	0	0	0	0	0	0	0	0	0	0	0	0	0	0	0	0	0	0	0	0	0	0	0	0	0	0	1	0.73	0.8	0	0	0	0	0	0
695	TRUE	FALSE	ATP-dependent RNA helicase DBP7 OS=Saccharomyces cerevisiae (strain ATCC 204508 / S288c) GN=DBP7 PE=1 SV=1	P36120 (+1)	83 kDa			Saccharomyces cerevisiae S288c	0	0	0	0	0	0	0	0	0	0	0	1	1	0	0	0	0	0	0	0	0	0	0	0	0	0	0	0	0	0	0	0	0	0	0	0	0	0	0
696	TRUE	FALSE	T-complex protein 1 subunit zeta OS=Saccharomyces cerevisiae (strain ATCC 204508 / S288c) GN=CCT6 PE=1 SV=1	P39079	60 kDa			unknown	0	0	0	0	0	0	0	0	0	0	0	0	0	0	0	0	0	1	1	0	0	0	0	0	0	0	0	0	0	0	0	0	0	0	0	0	0	0	0
697	TRUE	FALSE	Protein PEA2 OS=Saccharomyces cerevisiae (strain ATCC 204508 / S288c) GN=PEA2 PE=1 SV=1	P40091	48 kDa			unknown	0	0	0	0	0	0	0	0	0	0	0	0	0	0	0	0	0	0	0	0	1	1	0	0	0	0	0	0	0	0	0	0	0	0	0	0	0	0	0
698	TRUE	FALSE	NADPH-dependent 1-acyldihydroxyacetone phosphate reductase OS=Saccharomyces cerevisiae (strain ATCC 204508 / S288c) GN=AYR1 PE=1 SV=1	P40471	33 kDa			Saccharomyces cerevisiae S288c	0	0	0	0	0	0	0	0	0	0	0	0	0	0	0	0	0	0	0	0	0	0	0	0	0	0	0	0	0	1	1	0	0	0	0	0	0	0	0
699	TRUE	FALSE	Benzil reductase IRC24 OS=Saccharomyces cerevisiae (strain ATCC 204508 / S288c) GN=IRC24 PE=1 SV=1	P40580	29 kDa			unknown	0	0	0	0	0	0	0	0	0	0	0	0	0	0	0	0	0	0	0	0	0	0	0	0	0	0	0	0	0	0	0	0	1	1	0	0	0	0	0
700	TRUE	FALSE	Ribosome biogenesis protein RLP7 OS=Saccharomyces cerevisiae (strain ATCC 204508 / S288c) GN=RLP7 PE=1 SV=1	P40693	37 kDa			unknown	0	0	0	0	0	0	0	0	0	0	0	0	0	0	0	0	0	0	0	0	0	0	0	0	1	0	1	0	0	0	0	0	0	0	0	0	0	0	0
701	TRUE	FALSE	Arginine N-methyltransferase 2 OS=Saccharomyces cerevisiae (strain ATCC 204508 / S288c) GN=RMT2 PE=1 SV=1	Q03305	47 kDa			Saccharomyces cerevisiae S288c	0	0	0	0	0	0	0	0	0	0	0	0	0	0	0	0	0	0	0	0	0	1	1	0	0	0	0	0	0	0	0	0	0	0	0	0	0	0	0
702	TRUE	FALSE	GTP-binding protein YPT6 OS=Saccharomyces cerevisiae (strain ATCC 204508 / S288c) GN=YPT6 PE=1 SV=1	Q99260	24 kDa	TRUE		unknown	0	0	0	0	0	0	0	0	0	0	0	0	0	0	0	0	0	0	0	0	0	0	0	0	0	0	0	0	0	0	0	0	0	0.99	1	0	0	0	0
703	TRUE	FALSE	Elongator complex protein 6 OS=Saccharomyces cerevisiae (strain ATCC 204508 / S288c) GN=ELP6 PE=1 SV=1	Q04868	31 kDa			Saccharomyces cerevisiae S288c	0	0	0	0	0	0	0	0	0	0	0	0	0	0	0	0	0	0	0	0	0	0	0	0	0	0	0	0	0	0	0	0.99	1	0	0	0	0	0	0
704	TRUE	FALSE	ARF guanine-nucleotide exchange factor 2 OS=Saccharomyces cerevisiae (strain ATCC 204508 / S288c) GN=GEA2 PE=1 SV=1	P39993	166 kDa			Candida robusta	0	0	1	0.99	0	0	0	0	0	0	0	0	0	0	0	0	0	0	0	0	0	0	0	0	0	0	0	0	0	0	0	0	0	0	0	0	0	0	0
705	TRUE	FALSE	Reticulon-like protein 1 OS=Saccharomyces cerevisiae (strain ATCC 204508 / S288c) GN=RTN1 PE=1 SV=1	Q04947	33 kDa			unknown	0	0	0	0	0	0	0	0	0	0	0	0	0	0	0	0	0	0	0	0	0	0	0	0	0	1	0	0.99	0	0	0	0	0	0	0	0	0	0	0
706	TRUE	FALSE	Uncharacterized membrane protein YML131W OS=Saccharomyces cerevisiae (strain ATCC 204508 / S288c) GN=YML131W PE=1 SV=1	Q03102	40 kDa			Saccharomyces cerevisiae S288c	0	0	0	0	0	0	0	0	0	0	0	0	0	0	0	0	0	0	0	0	0	0	0	0	0	0	0	0	0	1	0.99	0	0	0	0	0	0	0	0
707	TRUE	FALSE	Actin-like protein ARP8 OS=Saccharomyces cerevisiae (strain ATCC 204508 / S288c) GN=ARP8 PE=1 SV=1	Q12386	100 kDa			Saccharomyces cerevisiae S288c	0	0	0	0	0	0	1	0	0.98	0	0	0	0	0	0	0	0	0	0	0	0	0	0	0	0	0	0	0	0	0	0	0	0	0	0	0	0	0	0
708	TRUE	FALSE	DNA replication licensing factor MCM2 OS=Saccharomyces cerevisiae (strain ATCC 204508 / S288c) GN=MCM2 PE=1 SV=2	P29469	99 kDa	TRUE		Saccharomyces cerevisiae S288c	0	0	0	0	0	0	0.98	0	1	0	0	0	0	0	0	0	0	0	0	0	0	0	0	0	0	0	0	0	0	0	0	0	0	0	0	0	0	0	0
709	TRUE	FALSE	GTP-binding protein YPT7 OS=Saccharomyces cerevisiae (strain ATCC 204508 / S288c) GN=YPT7 PE=1 SV=1	P32939	23 kDa			unknown	0	0	0	0	0	0	0	0	0	0	0	0	0	0	0	0	0	0	0	0	0	0	0	0	0	0	0	0	0	0	0	0	0	0	1	0.81	0	0	0
710	TRUE	FALSE	Bud site selection protein 20 OS=Saccharomyces cerevisiae (strain ATCC 204508 / S288c) GN=BUD20 PE=1 SV=1	Q08004	19 kDa			Saccharomyces cerevisiae S288c	0	0	0	0	0	0	0	0	0	0	0	0	0	0	0	0	0	0	0	0	0	0	0	0	0	0	0	0	0	0	0	0	0	0	0	0.81	1	0	0
711	TRUE	FALSE	60S ribosomal protein L10 OS=Saccharomyces cerevisiae (strain ATCC 204508 / S288c) GN=RPL10 PE=1 SV=1	P41805	25 kDa			Candida robusta	0	0	0	0	0	0	0	0	0	0	0	0	0	0	0	0	0	0	0	0	0	0	0	0	0	0	0	0	0	0	0	0	0	0	1	0.81	0	0	0
712	TRUE	FALSE	ARS-binding factor 2, mitochondrial OS=Saccharomyces cerevisiae (strain ATCC 204508 / S288c) GN=ABF2 PE=1 SV=1	Q02486	22 kDa			unknown	0	0	0	0	0	0	0	0	0	0	0	0	0	0	0	0	0	0	0	0	0	0	0	0	0	0	0	0	0	0	0	0	0	0	0	0.81	1	0	0
713	TRUE	FALSE	26S proteasome regulatory subunit RPN10 OS=Saccharomyces cerevisiae (strain ATCC 204508 / S288c) GN=RPN10 PE=1 SV=3	P38886	30 kDa			Candida robusta	0	0	0	0	0	0	0	0	0	0	0	0	0	0	0	0	0	0	0	0	0	0	0	0	0	0	0	0	0	0	0.81	0	0	0	0	1	0	0	0
714	TRUE	FALSE	Proteasome component PRE6 OS=Saccharomyces cerevisiae (strain ATCC 204508 / S288c) GN=PRE6 PE=1 SV=1	P40303	28 kDa			Candida robusta	0	0	0	0	0	0	0	0	0	0	0	0	0	0	0	0	0	0	0	0	0	0	0	0	0	0	0	0	0	0	0.81	1	0	0	0	0	0	0	0
715	TRUE	FALSE	Elongation factor 1-beta OS=Saccharomyces cerevisiae (strain ATCC 204508 / S288c) GN=EFB1 PE=1 SV=4	P32471	23 kDa			Candida robusta	0	0	0	0	0	0	0	0	0	0	0	0	0	0	0	0	0	0	0	0	0	0	0	0	0	0	0	0	0	0	0	1	0.8	0	0	0	0	0	0
716	TRUE	FALSE	60S ribosomal protein L28 OS=Saccharomyces cerevisiae (strain ATCC 204508 / S288c) GN=RPL28 PE=1 SV=3	P02406	17 kDa			Candida robusta	0	0	0	0	0	0	0	0	0	0	0	0	0	0	0	0	0	0	0	0	0	0	0	0	0	0	0	0	0	0	0	0	0	0	0	0	0.79	1	0
717	TRUE	FALSE	Actin-related protein 2/3 complex subunit 4 OS=Saccharomyces cerevisiae (strain ATCC 204508 / S288c) GN=ARC19 PE=1 SV=2	P33204	20 kDa			Saccharomyces cerevisiae S288c	0	0	0	0	0	0	0	0	0	0	0	0	0	0	0	0	0	0	0	0	0	0	0	0	0	0	0	0	0	0	0	0	0	0	0	0	1	0.77	0
718	TRUE	FALSE	Histone H2B.1 OS=Saccharomyces cerevisiae (strain ATCC 204508 / S288c) GN=HTB1 PE=1 SV=2	P02293 (+1)	14 kDa			Candida robusta	0	0	0	0	0	0	0	0	0	0	0	0	0	0	0	0	0	0	0	0	0	0	0	0	0	0	0	0	0	0	0	0	0	0	0	0	0	1	0.76
719	TRUE	FALSE	Uncharacterized protein YNL208W OS=Saccharomyces cerevisiae (strain ATCC 204508 / S288c) GN=YNL208W PE=1 SV=2	P40159	20 kDa			Saccharomyces cerevisiae S288c	0	0	0	0	0	0	0	0	0	0	0	0	0	0	0	0	0	0	0	0	0	0	0	0	0	0	0	0	0	0	0	0	0	0	0	0	0	1	0.76
720	TRUE	FALSE	RING-box protein HRT1 OS=Saccharomyces cerevisiae (strain ATCC 204508 / S288c) GN=HRT1 PE=1 SV=1	Q08273	14 kDa			Saccharomyces cerevisiae S288c	0	0	0	0	0	0	0	0	0	0	0	0	0	0	0	0	0	0	0	0	0	0	0	0	0	0	0	0	0	0	0	0	0	0	0	0	0	1	0.76
721	TRUE	FALSE	Adenylate kinase 1 OS=Saccharomyces cerevisiae (strain ATCC 204508 / S288c) GN=ADK1 PE=1 SV=2	P07170 (+2)	24 kDa			Saccharomyces cerevisiae S288c	0	0	0	0	0	0	0	0	0	0	0	0	0	0	0	0	0	0	0	0	0	0	0	0	0	0	0	0	0	0	0	0	0	1	0.73	0	0	0	0
722	TRUE	FALSE	Styryl dye vacuolar localization protein 3 OS=Saccharomyces cerevisiae (strain ATCC 204508 / S288c) GN=SVL3 PE=1 SV=1	Q03088	92 kDa			Saccharomyces cerevisiae S288c	0	0	0	0	0	0	0	1	0	0.7	0	0	0	0	0	0	0	0	0	0	0	0	0	0	0	0	0	0	0	0	0	0	0	0	0	0	0	0	0
723	TRUE	FALSE	Phosphatidylinositol transfer protein PDR17 OS=Saccharomyces cerevisiae (strain ATCC 204508 / S288c) GN=PDR17 PE=1 SV=1	P53844	41 kDa			unknown	0	0	0	0	0	0	0	0	0	0	0	0	0	0	0	0	0	0	0	0	0	0	0	0	0	1	0.66	0	0	0	0	0	0	0	0	0	0	0	0
724	TRUE	FALSE	60S ribosomal protein L4-B OS=Saccharomyces cerevisiae (strain ATCC 204508 / S288c) GN=RPL4B PE=1 SV=2	P49626	39 kDa	TRUE		Candida robusta	0	0	0	0	0	0	0	0	0	0	0	0	0	0	0	0	0	0	0	0	0	0	0	0	0	1	0.66	0	0	0	0	0	0	0	0	0	0	0	0
725	TRUE	FALSE	Aldehyde dehydrogenase 5, mitochondrial OS=Saccharomyces cerevisiae (strain ATCC 204508 / S288c) GN=ALD5 PE=1 SV=4	P40047 (+1)	57 kDa			Saccharomyces cerevisiae S288c	0	0	0	0	0	0	0	0	0	0	0	0	0	0	0	0	0	0	0	0.62	1	0	0	0	0	0	0	0	0	0	0	0	0	0	0	0	0	0	0
726	TRUE	FALSE	Protein SOF1 OS=Saccharomyces cerevisiae (strain ATCC 204508 / S288c) GN=SOF1 PE=1 SV=1	P33750	57 kDa			unknown	0	0	0	0	0	0	0	0	0	0	0	0	0	0	0	0	0	0	0.6	1	0	0	0	0	0	0	0	0	0	0	0	0	0	0	0	0	0	0	0
727	TRUE	FALSE	ATP-dependent RNA helicase HAS1 OS=Saccharomyces cerevisiae (strain ATCC 204508 / S288c) GN=HAS1 PE=1 SV=1	Q03532	57 kDa			unknown	0	0	0	0	0	0	0	0	0	0	0	0	0	0	0	0	0	0	0.6	1	0	0	0	0	0	0	0	0	0	0	0	0	0	0	0	0	0	0	0
728	TRUE	FALSE	Protein NBA1 OS=Saccharomyces cerevisiae (strain ATCC 204508 / S288c) GN=NBA1 PE=1 SV=1	Q08229	56 kDa			unknown	0	0	0	0	0	0	0	0	0	0	0	0	0	0	0	0	0	1	0.6	0	0	0	0	0	0	0	0	0	0	0	0	0	0	0	0	0	0	0	0
729	TRUE	FALSE	Serine/threonine-protein phosphatase 2B catalytic subunit A1 OS=Saccharomyces cerevisiae (strain ATCC 204508 / S288c) GN=CNA1 PE=1 SV=2	P23287	63 kDa			Saccharomyces cerevisiae S288c	0	0	0	0	0	0	0	0	0	0	0	0	0	0	0	0	0	1	0.6	0	0	0	0	0	0	0	0	0	0	0	0	0	0	0	0	0	0	0	0
730	TRUE	FALSE	ATP-dependent molecular chaperone HSP82 OS=Saccharomyces cerevisiae (strain ATCC 204508 / S288c) GN=HSP82 PE=1 SV=1	P02829	81 kDa	TRUE		Candida robusta	0	0	0	0	0	0	0	0	0	0	0	1	0.57	0	0	0	0	0	0	0	0	0	0	0	0	0	0	0	0	0	0	0	0	0	0	0	0	0	0
731	TRUE	FALSE	Neutral trehalase OS=Saccharomyces cerevisiae (strain ATCC 204508 / S288c) GN=NTH1 PE=1 SV=3	P32356	86 kDa	TRUE		Saccharomyces cerevisiae S288c	0	0	0	0	0	0	0	0	0	0	0	0.57	1	0	0	0	0	0	0	0	0	0	0	0	0	0	0	0	0	0	0	0	0	0	0	0	0	0	0
732	TRUE	FALSE	Homoserine kinase OS=Saccharomyces cerevisiae (strain ATCC 204508 / S288c) GN=THR1 PE=1 SV=4	P17423	39 kDa			Candida robusta	0	0	0	0	0	0	0	0	0	0	0	0	0	0	0	0	0	0	0	0	0	0	0	0	0	0.55	1	0	0	0	0	0	0	0	0	0	0	0	0
733	TRUE	FALSE	GTPase-activating protein GYP6 OS=Saccharomyces cerevisiae (strain ATCC 204508 / S288c) GN=GYP6 PE=1 SV=2	P32806	54 kDa			Saccharomyces cerevisiae S288c	0	0	0	0	0	0	0	0	0	0	0	0	0	0	0	0	0	0	0	0	0.54	1	0	0	0	0	0	0	0	0	0	0	0	0	0	0	0	0	0
734	TRUE	FALSE	Bud site selection protein 27 OS=Saccharomyces cerevisiae (strain ATCC 204508 / S288c) GN=BUD27 PE=1 SV=1	P43573	91 kDa			unknown	0	0	0	0	0	1	0	0	0	0	0.52	0	0	0	0	0	0	0	0	0	0	0	0	0	0	0	0	0	0	0	0	0	0	0	0	0	0	0	0
735	TRUE	FALSE	Protein YIM1 OS=Saccharomyces cerevisiae (strain ATCC 204508 / S288c) GN=YIM1 PE=1 SV=2	P28625 (+8)	42 kDa			Saccharomyces cerevisiae S288c	0	0	0	0	0	0	0	0	0	0	0	0	0	0	0	0	0	0	0	0	0	0	0	0	1	0	0.52	0	0	0	0	0	0	0	0	0	0	0	0
736	TRUE	FALSE	WD repeat-containing protein YBL104C OS=Saccharomyces cerevisiae (strain ATCC 204508 / S288c) GN=YBL104C/YBL103C-A PE=1 SV=2	P38164	118 kDa			unknown	0	0	0	0	0	0.5	1	0	0	0	0	0	0	0	0	0	0	0	0	0	0	0	0	0	0	0	0	0	0	0	0	0	0	0	0	0	0	0	0
737	TRUE	FALSE	SIT4-associating protein SAP185 OS=Saccharomyces cerevisiae (strain ATCC 204508 / S288c) GN=SAP185 PE=1 SV=1	P40856	121 kDa			unknown	0	0	0	0.5	1	0	0	0	0	0	0	0	0	0	0	0	0	0	0	0	0	0	0	0	0	0	0	0	0	0	0	0	0	0	0	0	0	0	0
738	TRUE	FALSE	Protein BOI2 OS=Saccharomyces cerevisiae (strain ATCC 204508 / S288c) GN=BOI2 PE=1 SV=1	P39969	116 kDa			Saccharomyces cerevisiae S288c	0	0	0	0	1	0	0.5	0	0	0	0	0	0	0	0	0	0	0	0	0	0	0	0	0	0	0	0	0	0	0	0	0	0	0	0	0	0	0	0
739	TRUE	FALSE	Tyrosine-protein phosphatase YVH1 OS=Saccharomyces cerevisiae (strain ATCC 204508 / S288c) GN=YVH1 PE=1 SV=1	Q02256	41 kDa			Saccharomyces cerevisiae S288c	0	0	0	0	0	0	0	0	0	0	0	0	0	0	0	0	0	0	0	0	0	0	0	0	0.42	0	1	0	0	0	0	0	0	0	0	0	0	0	0
740	TRUE	FALSE	Cell division control protein 11 OS=Saccharomyces cerevisiae (strain ATCC 204508 / S288c) GN=CDC11 PE=1 SV=1	P32458	48 kDa			unknown	0	0	0	0	0	0	0	0	0	0	0	0	0	0	0	0	0	0	0	0.2	1	0	0	0	0	0	0	0	0	0	0	0	0	0	0	0	0	0	0
741	TRUE	FALSE	Protein NRD1 OS=Saccharomyces cerevisiae (strain ATCC 204508 / S288c) GN=NRD1 PE=1 SV=1	P53617	64 kDa			unknown	0	0	0	0	0	0	0	0	0	0	0	0	0	0	0	0	0	1	0.2	0	0	0	0	0	0	0	0	0	0	0	0	0	0	0	0	0	0	0	0
742	TRUE	FALSE	Elongator complex protein 4 OS=Saccharomyces cerevisiae (strain ATCC 204508 / S288c) GN=ELP4 PE=1 SV=1	Q02884	51 kDa			Candida robusta	0	0	0	0	0	0	0	0	0	0	0	0	0	0	0	0	0	0	0	0	1	0	0	0	0	0	0	0	0	0	0	0	0	0	0.14	0	0	0	0
743	TRUE	FALSE	Nonsense-mediated mRNA decay protein 5 OS=Saccharomyces cerevisiae (strain ATCC 204508 / S288c) GN=NMD5 PE=1 SV=2	P46970	120 kDa			unknown	0	0	0	0	0	0.07	1	0	0	0	0	0	0	0	0	0	0	0	0	0	0	0	0	0	0	0	0	0	0	0	0	0	0	0	0	0	0	0	0
744	TRUE	FALSE	Rho-GTPase-activating protein LRG1 OS=Saccharomyces cerevisiae (strain ATCC 204508 / S288c) GN=LRG1 PE=1 SV=3	P35688	117 kDa			Saccharomyces cerevisiae S288c	0	0	0	0	0	1	0.06	0	0	0	0	0	0	0	0	0	0	0	0	0	0	0	0	0	0	0	0	0	0	0	0	0	0	0	0	0	0	0	0
745	TRUE	FALSE	Serine/threonine-protein kinase STE20 OS=Saccharomyces cerevisiae (strain ATCC 204508 / S288c) GN=STE20 PE=1 SV=1	Q03497	102 kDa	TRUE		unknown	0	0	0	0	0	1	0	0	0	0	0.06	0	0	0	0	0	0	0	0	0	0	0	0	0	0	0	0	0	0	0	0	0	0	0	0	0	0	0	0
746	TRUE	FALSE	Glycogen phosphorylase OS=Saccharomyces cerevisiae (strain ATCC 204508 / S288c) GN=GPH1 PE=1 SV=4	P06738	103 kDa			Saccharomyces cerevisiae S288c	0	0	0	0	0	0	0	1	0	0	0	0	0	0	0	0	0	0	0	0	0	0	0	0	0	0	0	0	0	0	0	0	0	0	0	0	0	0	0
747	TRUE	FALSE	Orotate phosphoribosyltransferase 1 OS=Saccharomyces cerevisiae (strain ATCC 204508 / S288c) GN=URA5 PE=1 SV=2	P13298	25 kDa			unknown	0	0	0	0	0	0	0	0	0	0	0	0	0	0	0	0	0	0	0	0	0	0	0	0	0	0	0	0	0	0	0	0	0	0	1	0	0	0	0
748	TRUE	FALSE	Vacuolar protein sorting-associated protein 33 OS=Saccharomyces cerevisiae (strain ATCC 204508 / S288c) GN=VPS33 PE=1 SV=1	P20795	79 kDa			unknown	0	0	0	0	0	0	0	0	0	0	0	0	0	0	1	0	0	0	0	0	0	0	0	0	0	0	0	0	0	0	0	0	0	0	0	0	0	0	0
749	TRUE	FALSE	SCF E3 ubiquitin ligase complex F-box protein GRR1 OS=Saccharomyces cerevisiae (strain ATCC 204508 / S288c) GN=GRR1 PE=1 SV=1	P24814	133 kDa			Saccharomyces cerevisiae S288c	0	0	0	0	1	0	0	0	0	0	0	0	0	0	0	0	0	0	0	0	0	0	0	0	0	0	0	0	0	0	0	0	0	0	0	0	0	0	0
750	TRUE	FALSE	Mediator of RNA polymerase II transcription subunit 16 OS=Saccharomyces cerevisiae (strain ATCC 204508 / S288c) GN=SIN4 PE=1 SV=1	P32259	111 kDa			Saccharomyces cerevisiae S288c	0	0	0	0	0	0	0	0	1	0	0	0	0	0	0	0	0	0	0	0	0	0	0	0	0	0	0	0	0	0	0	0	0	0	0	0	0	0	0
751	TRUE	FALSE	DNA-directed RNA polymerase III subunit RPC3 OS=Saccharomyces cerevisiae (strain ATCC 204508 / S288c) GN=RPC82 PE=1 SV=2	P32349 (+1)	74 kDa			Saccharomyces cerevisiae S288c	0	0	0	0	0	0	0	0	0	0	0	0	0	1	0	0	0	0	0	0	0	0	0	0	0	0	0	0	0	0	0	0	0	0	0	0	0	0	0
752	TRUE	FALSE	Bromodomain-containing factor 1 OS=Saccharomyces cerevisiae (strain ATCC 204508 / S288c) GN=BDF1 PE=1 SV=3	P35817	77 kDa			unknown	0	0	0	0	0	0	0	0	0	0	1	0	0	0	0	0	0	0	0	0	0	0	0	0	0	0	0	0	0	0	0	0	0	0	0	0	0	0	0
753	TRUE	FALSE	Protein LAS1 OS=Saccharomyces cerevisiae (strain ATCC 204508 / S288c) GN=LAS1 PE=1 SV=1	P36146	59 kDa			unknown	0	0	0	0	0	0	0	0	0	0	0	0	0	0	0	0	0	0	1	0	0	0	0	0	0	0	0	0	0	0	0	0	0	0	0	0	0	0	0
754	TRUE	FALSE	Serine hydroxymethyltransferase, cytosolic OS=Saccharomyces cerevisiae (strain ATCC 204508 / S288c) GN=SHM2 PE=1 SV=2	P37291	52 kDa			Candida robusta	0	0	0	0	0	0	0	0	0	0	0	0	0	0	0	0	0	0	0	0	0	1	0	0	0	0	0	0	0	0	0	0	0	0	0	0	0	0	0
755	TRUE	FALSE	Replication factor C subunit 5 OS=Saccharomyces cerevisiae (strain ATCC 204508 / S288c) GN=RFC5 PE=1 SV=1	P38251	40 kDa			unknown	0	0	0	0	0	0	0	0	0	0	0	0	0	0	0	0	0	0	0	0	0	0	0	0	0	1	0	0	0	0	0	0	0	0	0	0	0	0	0
756	TRUE	FALSE	Histone chaperone RTT106 OS=Saccharomyces cerevisiae (strain ATCC 204508 / S288c) GN=RTT106 PE=1 SV=1	P40161 (+1)	52 kDa			Candida robusta	0	0	0	0	0	0	0	0	0	0	0	0	0	0	0	0	0	0	1	0	0	0	0	0	0	0	0	0	0	0	0	0	0	0	0	0	0	0	0
757	TRUE	FALSE	Serine/threonine-protein phosphatase 4 regulatory subunit 3 OS=Saccharomyces cerevisiae (strain ATCC 204508 / S288c) GN=PSY2 PE=1 SV=1	P40164	98 kDa			Saccharomyces cerevisiae S288c	0	0	0	0	0	0	0	1	0	0	0	0	0	0	0	0	0	0	0	0	0	0	0	0	0	0	0	0	0	0	0	0	0	0	0	0	0	0	0
758	TRUE	FALSE	Actin-regulating kinase PRK1 OS=Saccharomyces cerevisiae (strain ATCC 204508 / S288c) GN=PRK1 PE=1 SV=1	P40494	91 kDa			Saccharomyces cerevisiae S288c	0	0	0	0	0	0	0	0	0	0	1	0	0	0	0	0	0	0	0	0	0	0	0	0	0	0	0	0	0	0	0	0	0	0	0	0	0	0	0
759	TRUE	FALSE	U3 small nucleolar RNA-associated protein 25 OS=Saccharomyces cerevisiae (strain ATCC 204508 / S288c) GN=UTP25 PE=1 SV=1	P40498 (+1)	84 kDa			Saccharomyces cerevisiae S288c	0	0	0	0	0	0	0	0	0	0	1	0	0	0	0	0	0	0	0	0	0	0	0	0	0	0	0	0	0	0	0	0	0	0	0	0	0	0	0
760	TRUE	FALSE	Acetyl-CoA acetyltransferase OS=Saccharomyces cerevisiae (strain ATCC 204508 / S288c) GN=ERG10 PE=1 SV=3	P41338	42 kDa			Candida robusta	0	0	0	0	0	0	0	0	0	0	0	0	0	0	0	0	0	0	0	0	0	0	0	0	1	0	0	0	0	0	0	0	0	0	0	0	0	0	0
761	TRUE	FALSE	Ubiquitin carboxyl-terminal hydrolase 6 OS=Saccharomyces cerevisiae (strain ATCC 204508 / S288c) GN=UBP6 PE=1 SV=1	P43593	57 kDa			Candida robusta	0	0	0	0	0	0	0	0	0	0	0	0	0	0	0	0	0	0	1	0	0	0	0	0	0	0	0	0	0	0	0	0	0	0	0	0	0	0	0
762	TRUE	FALSE	Cys-Gly metallodipeptidase DUG1 OS=Saccharomyces cerevisiae (strain ATCC 204508 / S288c) GN=DUG1 PE=1 SV=1	P43616	53 kDa			Candida robusta	0	0	0	0	0	0	0	0	0	0	0	0	0	0	0	0	0	0	0	0	1	0	0	0	0	0	0	0	0	0	0	0	0	0	0	0	0	0	0
763	TRUE	FALSE	Isoleucyl-tRNA synthetase, mitochondrial OS=Saccharomyces cerevisiae (strain ATCC 204508 / S288c) GN=ISM1 PE=1 SV=2	P48526	116 kDa			unknown	0	0	0	0	0	0	0	0	1	0	0	0	0	0	0	0	0	0	0	0	0	0	0	0	0	0	0	0	0	0	0	0	0	0	0	0	0	0	0
764	TRUE	FALSE	tRNA-specific adenosine deaminase 1 OS=Saccharomyces cerevisiae (strain ATCC 204508 / S288c) GN=TAD1 PE=1 SV=1	P53065	46 kDa			Saccharomyces cerevisiae S288c	0	0	0	0	0	0	0	0	0	0	0	0	0	0	0	0	0	0	0	0	0	0	0	0	1	0	0	0	0	0	0	0	0	0	0	0	0	0	0
765	TRUE	FALSE	Serine/threonine-protein kinase PKH3 OS=Saccharomyces cerevisiae (strain ATCC 204508 / S288c) GN=PKH3 PE=1 SV=1	Q03306	100 kDa			Saccharomyces cerevisiae S288c	0	0	0	0	0	0	0	0	1	0	0	0	0	0	0	0	0	0	0	0	0	0	0	0	0	0	0	0	0	0	0	0	0	0	0	0	0	0	0
766	TRUE	FALSE	Uncharacterized protein YMR259C OS=Saccharomyces cerevisiae (strain ATCC 204508 / S288c) GN=YMR259C PE=1 SV=1	Q03496	164 kDa			Saccharomyces cerevisiae S288c	0	0	0	1	0	0	0	0	0	0	0	0	0	0	0	0	0	0	0	0	0	0	0	0	0	0	0	0	0	0	0	0	0	0	0	0	0	0	0
767	TRUE	FALSE	Protein CGI121 OS=Saccharomyces cerevisiae (strain ATCC 204508 / S288c) GN=CGI121 PE=1 SV=1	Q03705	21 kDa			Saccharomyces cerevisiae S288c	0	0	0	0	0	0	0	0	0	0	0	0	0	0	0	0	0	0	0	0	0	0	0	0	0	0	0	0	0	0	0	0	0	0	0	0	1	0	0
768	TRUE	FALSE	DNA polymerase epsilon subunit D OS=Saccharomyces cerevisiae (strain ATCC 204508 / S288c) GN=DPB4 PE=1 SV=1	Q04603	22 kDa			Saccharomyces cerevisiae S288c	0	0	0	0	0	0	0	0	0	0	0	0	0	0	0	0	0	0	0	0	0	0	0	0	0	0	0	0	0	0	0	0	0	1	0	0	0	0	0
769	TRUE	FALSE	Nuclear cap-binding protein complex subunit 1 OS=Saccharomyces cerevisiae (strain ATCC 204508 / S288c) GN=STO1 PE=1 SV=2	P34160	100 kDa			Saccharomyces cerevisiae S288c	0	0	0	0	0	0	0	0	0	0	1	0	0	0	0	0	0	0	0	0	0	0	0	0	0	0	0	0	0	0	0	0	0	0	0	0	0	0	0
770	TRUE	FALSE	Transcription initiation factor TFIID subunit 11 OS=Saccharomyces cerevisiae (strain ATCC 204508 / S288c) GN=TAF11 PE=1 SV=1	Q04226	41 kDa			Saccharomyces cerevisiae S288c	0	0	0	0	0	0	0	0	0	0	0	0	0	0	0	0	0	0	0	0	0	0	0	0	1	0	0	0	0	0	0	0	0	0	0	0	0	0	0
771	TRUE	FALSE	Structural maintenance of chromosomes protein 4 OS=Saccharomyces cerevisiae (strain ATCC 204508 / S288c) GN=SMC4 PE=1 SV=1	Q12267	162 kDa			Candida robusta	0	0	1	0	0	0	0	0	0	0	0	0	0	0	0	0	0	0	0	0	0	0	0	0	0	0	0	0	0	0	0	0	0	0	0	0	0	0	0
772	TRUE	FALSE	U4/U6 small nuclear ribonucleoprotein PRP4 OS=Saccharomyces cerevisiae (strain ATCC 204508 / S288c) GN=PRP4 PE=1 SV=1	P20053	52 kDa			unknown	0	0	0	0	0	0	0	0	0	0	0	0	0	0	0	0	0	0	0	0	1	0	0	0	0	0	0	0	0	0	0	0	0	0	0	0	0	0	0
773	TRUE	FALSE	Serine/threonine-protein kinase KIN28 OS=Saccharomyces cerevisiae (strain ATCC 204508 / S288c) GN=KIN28 PE=1 SV=1	P06242	35 kDa			Saccharomyces cerevisiae S288c	0	0	0	0	0	0	0	0	0	0	0	0	0	0	0	0	0	0	0	0	0	0	0	0	0	0	0	0	0	1	0	0	0	0	0	0	0	0	0
774	TRUE	FALSE	DNA-3-methyladenine glycosylase OS=Saccharomyces cerevisiae (strain ATCC 204508 / S288c) GN=MAG1 PE=1 SV=1	P22134	34 kDa			Saccharomyces cerevisiae S288c	0	0	0	0	0	0	0	0	0	0	0	0	0	0	0	0	0	0	0	0	0	0	0	0	0	0	0	0	0	1	0	0	0	0	0	0	0	0	0
775	TRUE	FALSE	Threonine dehydratase, mitochondrial OS=Saccharomyces cerevisiae (strain ATCC 204508 / S288c) GN=ILV1 PE=1 SV=2	P00927	64 kDa			unknown	0	0	0	0	0	0	0	0	0	0	0	0	0	0	0	0	0	0	1	0	0	0	0	0	0	0	0	0	0	0	0	0	0	0	0	0	0	0	0
776	TRUE	FALSE	S-adenosylmethionine synthase 2 OS=Saccharomyces cerevisiae (strain ATCC 204508 / S288c) GN=SAM2 PE=1 SV=3	P19358	42 kDa	TRUE		Candida robusta	0	0	0	0	0	0	0	0	0	0	0	0	0	0	0	0	0	0	0	0	0	0	0	0	1	0	0	0	0	0	0	0	0	0	0	0	0	0	0
777	TRUE	FALSE	Vacuolar import and degradation protein 27 OS=Saccharomyces cerevisiae (strain ATCC 204508 / S288c) GN=VID27 PE=1 SV=1	P40157	89 kDa			Saccharomyces cerevisiae S288c	0	0	0	0	0	0	0	0	0	1	0	0	0	0	0	0	0	0	0	0	0	0	0	0	0	0	0	0	0	0	0	0	0	0	0	0	0	0	0
778	TRUE	FALSE	Histidyl-tRNA synthetase, mitochondrial OS=Saccharomyces cerevisiae (strain ATCC 204508 / S288c) GN=HTS1 PE=1 SV=2	P07263	60 kDa			Saccharomyces cerevisiae S288c	0	0	0	0	0	0	0	0	0	0	0	0	0	0	0	0	0	0	1	0	0	0	0	0	0	0	0	0	0	0	0	0	0	0	0	0	0	0	0
779	TRUE	FALSE	Protein SLF1 OS=Saccharomyces cerevisiae (strain ATCC 204508 / S288c) GN=SLF1 PE=1 SV=1	Q12034	51 kDa			Saccharomyces cerevisiae S288c	0	0	0	0	0	0	0	0	0	0	0	0	0	0	0	0	0	0	0	0	1	0	0	0	0	0	0	0	0	0	0	0	0	0	0	0	0	0	0
780	TRUE	FALSE	Protein ECM30 OS=Saccharomyces cerevisiae (strain ATCC 204508 / S288c) GN=ECM30 PE=1 SV=1	Q06673	145 kDa			Saccharomyces cerevisiae S288c	0	0	0	0	1	0	0	0	0	0	0	0	0	0	0	0	0	0	0	0	0	0	0	0	0	0	0	0	0	0	0	0	0	0	0	0	0	0	0
781	TRUE	FALSE	RNA polymerase II transcriptional coactivator SUB1 OS=Saccharomyces cerevisiae (strain ATCC 204508 / S288c) GN=SUB1 PE=1 SV=1	P54000	33 kDa			Saccharomyces cerevisiae S288c	0	0	0	0	0	0	0	0	0	0	0	0	0	0	0	0	0	0	0	0	0	0	0	0	1	0	0	0	0	0	0	0	0	0	0	0	0	0	0
782	TRUE	FALSE	Suppressor of glycerol defect protein 1 OS=Saccharomyces cerevisiae (strain ATCC 204508 / S288c) GN=SGD1 PE=1 SV=1	Q06132	103 kDa			Saccharomyces cerevisiae S288c	0	0	0	0	0	0	0	0	1	0	0	0	0	0	0	0	0	0	0	0	0	0	0	0	0	0	0	0	0	0	0	0	0	0	0	0	0	0	0
783	TRUE	FALSE	Uncharacterized oxidoreductase YMR226C OS=Saccharomyces cerevisiae (strain ATCC 204508 / S288c) GN=YMR226C PE=1 SV=1	Q05016	29 kDa			Saccharomyces cerevisiae S288c	0	0	0	0	0	0	0	0	0	0	0	0	0	0	0	0	0	0	0	0	0	0	0	0	0	0	0	0	0	0	0	0	0	1	0	0	0	0	0
784	TRUE	FALSE	U3 small nucleolar RNA-associated protein 13 OS=Saccharomyces cerevisiae (strain ATCC 204508 / S288c) GN=UTP13 PE=1 SV=1	Q05946	91 kDa			unknown	0	0	0	0	0	0	0	0	0	0	1	0	0	0	0	0	0	0	0	0	0	0	0	0	0	0	0	0	0	0	0	0	0	0	0	0	0	0	0
785	TRUE	FALSE	Protein BSP1 OS=Saccharomyces cerevisiae (strain ATCC 204508 / S288c) GN=BSP1 PE=1 SV=1	Q06604	65 kDa			Saccharomyces cerevisiae S288c	0	0	0	0	0	0	0	0	0	0	0	0	0	0	1	0	0	0	0	0	0	0	0	0	0	0	0	0	0	0	0	0	0	0	0	0	0	0	0
786	TRUE	FALSE	DASH complex subunit SPC34 OS=Saccharomyces cerevisiae (strain ATCC 204508 / S288c) GN=SPC34 PE=1 SV=1	P36131	34 kDa			Saccharomyces cerevisiae S288c	0	0	0	0	0	0	0	0	0	0	0	0	0	0	0	0	0	0	0	0	0	0	0	0	0	0	0	0	0	1	0	0	0	0	0	0	0	0	0
787	TRUE	FALSE	PAB-dependent poly(A)-specific ribonuclease subunit PAN2 OS=Saccharomyces cerevisiae (strain ATCC 204508 / S288c) GN=PAN2 PE=1 SV=1	P53010	127 kDa			Saccharomyces cerevisiae S288c	0	0	0	0	0	1	0	0	0	0	0	0	0	0	0	0	0	0	0	0	0	0	0	0	0	0	0	0	0	0	0	0	0	0	0	0	0	0	0
788	TRUE	FALSE	Glycylpeptide N-tetradecanoyltransferase OS=Saccharomyces cerevisiae (strain ATCC 204508 / S288c) GN=NMT1 PE=1 SV=1	P14743	53 kDa			Saccharomyces cerevisiae S288c	0	0	0	0	0	0	0	0	0	0	0	0	0	0	0	0	0	0	0	0	1	0	0	0	0	0	0	0	0	0	0	0	0	0	0	0	0	0	0
789	TRUE	FALSE	rRNA 2'-O-methyltransferase fibrillarin OS=Saccharomyces cerevisiae (strain ATCC 204508 / S288c) GN=NOP1 PE=1 SV=1	P15646	34 kDa			unknown	0	0	0	0	0	0	0	0	0	0	0	0	0	0	0	0	0	0	0	0	0	0	0	0	0	1	0	0	0	0	0	0	0	0	0	0	0	0	0
790	TRUE	FALSE	DNA-directed RNA polymerase III subunit RPC2 OS=Saccharomyces cerevisiae (strain ATCC 204508 / S288c) GN=RET1 PE=1 SV=2	P22276	129 kDa			Saccharomyces cerevisiae S288c	0	0	0	0	0	1	0	0	0	0	0	0	0	0	0	0	0	0	0	0	0	0	0	0	0	0	0	0	0	0	0	0	0	0	0	0	0	0	0
791	TRUE	FALSE	Ubiquitin-conjugating enzyme E2-24 kDa OS=Saccharomyces cerevisiae (strain ATCC 204508 / S288c) GN=UBC8 PE=1 SV=2	P28263	25 kDa			Saccharomyces cerevisiae S288c	0	0	0	0	0	0	0	0	0	0	0	0	0	0	0	0	0	0	0	0	0	0	0	0	0	0	0	0	0	0	0	0	0	1	0	0	0	0	0
792	TRUE	FALSE	54S ribosomal protein L17, mitochondrial OS=Saccharomyces cerevisiae (strain ATCC 204508 / S288c) GN=MRPL17 PE=1 SV=2	P36528	32 kDa			unknown	0	0	0	0	0	0	0	0	0	0	0	0	0	0	0	0	0	0	0	0	0	0	0	0	0	0	0	0	0	0	1	0	0	0	0	0	0	0	0
793	TRUE	FALSE	Uncharacterized protein YGL082W OS=Saccharomyces cerevisiae (strain ATCC 204508 / S288c) GN=YGL082W PE=1 SV=1	P53155	43 kDa			unknown	0	0	0	0	0	0	0	0	0	0	0	0	0	0	0	0	0	0	0	0	0	0	0	1	0	0	0	0	0	0	0	0	0	0	0	0	0	0	0
794	TRUE	FALSE	Transcriptional regulatory protein UME1 OS=Saccharomyces cerevisiae (strain ATCC 204508 / S288c) GN=UME1 PE=1 SV=1	Q03010	51 kDa			Candida robusta	0	0	0	0	0	0	0	0	0	0	0	0	0	0	0	0	0	0	0	0	1	0	0	0	0	0	0	0	0	0	0	0	0	0	0	0	0	0	0
795	TRUE	FALSE	Vacuolar protein sorting-associated protein 74 OS=Saccharomyces cerevisiae (strain ATCC 204508 / S288c) GN=VPS74 PE=1 SV=1	Q06385	39 kDa			unknown	0	0	0	0	0	0	0	0	0	0	0	0	0	0	0	0	0	0	0	0	0	0	0	0	0	1	0	0	0	0	0	0	0	0	0	0	0	0	0
796	TRUE	FALSE	HDA1 complex subunit 2 OS=Saccharomyces cerevisiae (strain ATCC 204508 / S288c) GN=HDA2 PE=1 SV=1	Q06629	77 kDa			Saccharomyces cerevisiae S288c	0	0	0	0	0	0	0	0	0	0	0	0	0	1	0	0	0	0	0	0	0	0	0	0	0	0	0	0	0	0	0	0	0	0	0	0	0	0	0
797	TRUE	FALSE	Putative Xaa-Pro aminopeptidase FRA1 OS=Saccharomyces cerevisiae (strain ATCC 204508 / S288c) GN=FRA1 PE=1 SV=1	Q07825	85 kDa			Saccharomyces cerevisiae S288c	0	0	0	0	0	0	0	0	0	0	0	0	1	0	0	0	0	0	0	0	0	0	0	0	0	0	0	0	0	0	0	0	0	0	0	0	0	0	0
798	TRUE	FALSE	Histone deacetylase complex subunit CTI6 OS=Saccharomyces cerevisiae (strain ATCC 204508 / S288c) GN=CTI6 PE=1 SV=1	Q08923	57 kDa			unknown	0	0	0	0	0	0	0	0	0	0	0	0	0	0	1	0	0	0	0	0	0	0	0	0	0	0	0	0	0	0	0	0	0	0	0	0	0	0	0
799	TRUE	FALSE	Mediator of RNA polymerase II transcription subunit 8 OS=Saccharomyces cerevisiae (strain ATCC 204508 / S288c) GN=MED8 PE=1 SV=3	P38304	25 kDa			Saccharomyces cerevisiae S288c	0	0	0	0	0	0	0	0	0	0	0	0	0	0	0	0	0	0	0	0	0	0	0	0	0	0	0	0	0	0	0	0	0	1	0	0	0	0	0
800	TRUE	FALSE	Transcription initiation factor TFIID subunit 3 OS=Saccharomyces cerevisiae (strain ATCC 204508 / S288c) GN=TAF3 PE=1 SV=1	Q12297	40 kDa			unknown	0	0	0	0	0	0	0	0	0	0	0	0	0	0	0	0	0	0	0	0	0	0	0	1	0	0	0	0	0	0	0	0	0	0	0	0	0	0	0
801	TRUE	FALSE	DNA-directed RNA polymerase II subunit RPB3 OS=Saccharomyces cerevisiae (strain ATCC 204508 / S288c) GN=RPB3 PE=1 SV=2	P16370	35 kDa			Saccharomyces cerevisiae S288c	0	0	0	0	0	0	0	0	0	0	0	0	0	0	0	0	0	0	0	0	0	0	0	0	0	0	1	0	0	0	0	0	0	0	0	0	0	0	0
802	TRUE	FALSE	Serine/threonine-protein phosphatase 4 catalytic subunit OS=Saccharomyces cerevisiae (strain ATCC 204508 / S288c) GN=PPH3 PE=1 SV=2	P32345	35 kDa			Saccharomyces cerevisiae S288c	0	0	0	0	0	0	0	0	0	0	0	0	0	0	0	0	0	0	0	0	0	0	0	0	0	0	0	0	0	1	0.81	0	0	0	0	0	0	0	0
803	TRUE	FALSE	Pre-mRNA polyadenylation factor FIP1 OS=Saccharomyces cerevisiae (strain ATCC 204508 / S288c) GN=FIP1 PE=1 SV=1	P45976	36 kDa			unknown	0	0	0	0	0	0	0	0	0	0	0	0	0	0	0	0	0	0	0	0	0	0	1	0	0	0	0	0	0	0	0.81	0	0	0	0	0	0	0	0
804	TRUE	FALSE	DASH complex subunit DUO1 OS=Saccharomyces cerevisiae (strain ATCC 204508 / S288c) GN=DUO1 PE=1 SV=1	P53168	27 kDa			Saccharomyces cerevisiae S288c	0	0	0	0	0	0	0	0	0	0	0	0	0	0	0	0	0	0	0	0	0	0	0	0	0	0	0	0	0	0	0	1	0.8	0	0	0	0	0	0
805	TRUE	FALSE	60S ribosomal protein L32 OS=Saccharomyces cerevisiae (strain ATCC 204508 / S288c) GN=RPL32 PE=1 SV=1	P38061	15 kDa			Saccharomyces cerevisiae S288c	0	0	0	0	0	0	0	0	0	0	0	0	0	0	0	0	0	0	0	0	0	0	0	0	0	0	0	0	0	0	0	0	0	0	0	0	0.79	1	0
806	TRUE	FALSE	Negative cofactor 2 complex subunit alpha OS=Saccharomyces cerevisiae (strain ATCC 204508 / S288c) GN=BUR6 PE=1 SV=1	P40096	16 kDa			Saccharomyces cerevisiae S288c	0	0	0	0	0	0	0	0	0	0	0	0	0	0	0	0	0	0	0	0	0	0	0	0	0	0	0	0	0	0	0	0	0	0	0	0	0.79	1	0
807	TRUE	FALSE	Protein ERP1 OS=Saccharomyces cerevisiae (strain ATCC 204508 / S288c) GN=ERP1 PE=1 SV=1	Q05359	25 kDa			Saccharomyces cerevisiae S288c	0	0	0	0	0	0	0	0	0	0	0	0	0	0	0	0	0	0	0	0	0	0	0	0	0	0	0	0	0	0	0	0	0	0	0	1	0.79	0	0
808	TRUE	FALSE	Isopentenyl-diphosphate Delta-isomerase OS=Saccharomyces cerevisiae (strain ATCC 204508 / S288c) GN=IDI1 PE=1 SV=2	P15496	33 kDa			Saccharomyces cerevisiae S288c	0	0	0	0	0	0	0	0	0	0	0	0	0	0	0	0	0	0	0	0	0	0	0	0	0	0	0	0	0	0	0	0	0	0	0	0	0	0.77	1
809	TRUE	FALSE	Superoxide dismutase [Mn], mitochondrial OS=Saccharomyces cerevisiae (strain ATCC 204508 / S288c) GN=SOD2 PE=1 SV=1	P00447	26 kDa			Saccharomyces cerevisiae S288c	0.76	0	0	0	0	0	0	0	0	0	0	0	0	0	0	0	0	0	0	0	0	0	0	0	0	0	0	0	0	0	0	0	0	0	1	0	0	0	0
810	TRUE	FALSE	Ribosome biogenesis protein SLX9 OS=Saccharomyces cerevisiae (strain ATCC 204508 / S288c) GN=SLX9 PE=1 SV=1	P53251	24 kDa			unknown	0	0	0	0	0	0	0	0	0	0	0	0	0	0	0	0	0	0	0	0	0	0	0	0	0	0	0	0	0	0	0	0	1	0.74	0	0	0	0	0
811	TRUE	FALSE	Proteasome chaperone 1 OS=Saccharomyces cerevisiae (strain ATCC 204508 / S288c) GN=PBA1 PE=1 SV=2	Q05778	31 kDa			Candida robusta	0	0	0	0	0	0	0	0	0	0	0	0	0	0	0	0	0	0	0	0	0	0	0	0	0	0	0	0	0	0	0	0.73	1	0	0	0	0	0	0
812	TRUE	FALSE	Pyrroline-5-carboxylate reductase OS=Saccharomyces cerevisiae (strain ATCC 204508 / S288c) GN=PRO3 PE=1 SV=1	P32263	30 kDa			Candida robusta	0	0	0	0	0	0	0	0	0	0	0	0	0	0	0	0	0	0	0	0	0	0	0	0	0	0	0	0	0	0	1	0	0	0	0.73	0	0	0	0
813	TRUE	FALSE	M-phase phosphoprotein 6 homolog OS=Saccharomyces cerevisiae (strain ATCC 204508 / S288c) GN=MPP6 PE=1 SV=1	P53725	21 kDa			unknown	0	0	0	0	0	0	0	0	0	0	0	0	0	0	0	0	0	0	0	0	0	0	0	0	0	0	0	0	0	0	0	0	0	1	0.73	0	0	0	0
814	TRUE	FALSE	mRNA 3'-end-processing protein RNA14 OS=Saccharomyces cerevisiae (strain ATCC 204508 / S288c) GN=RNA14 PE=1 SV=2	P25298	80 kDa			unknown	0	0	0	0	0	0	0	0	0	0	0	0	0	0.71	1	0	0	0	0	0	0	0	0	0	0	0	0	0	0	0	0	0	0	0	0	0	0	0	0
815	TRUE	FALSE	Pyruvate dehydrogenase E1 component subunit beta, mitochondrial OS=Saccharomyces cerevisiae (strain ATCC 204508 / S288c) GN=PDB1 PE=1 SV=2	P32473	40 kDa			unknown	0	0	0	0	0	0	0	0	0	0	0	0	0	0	0	0	0	0	0	0	0	0	0	0	0	0	0.66	1	0	0	0	0	0	0	0	0	0	0	0
816	TRUE	FALSE	Phosphoserine aminotransferase OS=Saccharomyces cerevisiae (strain ATCC 204508 / S288c) GN=SER1 PE=1 SV=1	P33330	43 kDa			Saccharomyces cerevisiae S288c	0	0	0	0	0	0	0	0	0	0	0	0	0	0	0	0	0	0	0	0	0	0	0	0	1	0	0.66	0	0	0	0	0	0	0	0	0	0	0	0
817	TRUE	FALSE	Nucleoporin SEH1 OS=Saccharomyces cerevisiae (strain ATCC 204508 / S288c) GN=SEH1 PE=1 SV=1	P53011	39 kDa			Candida robusta	0	0	0	0	0	0	0	0	0	0	0	0	0	0	0	0	0	0	0	0	0	0	0	0	1	0	0.66	0	0	0	0	0	0	0	0	0	0	0	0
818	TRUE	FALSE	Apoptosis-inducing factor 1 OS=Saccharomyces cerevisiae (strain ATCC 204508 / S288c) GN=AIF1 PE=1 SV=1	P52923	41 kDa			Saccharomyces cerevisiae S288c	0	0	0	0	0	0	0	0	0	0	0	0	0	0	0	0	0	0	0	0	0	0	0	0	0.66	0	1	0	0	0	0	0	0	0	0	0	0	0	0
819	TRUE	FALSE	Uncharacterized protein YNL134C OS=Saccharomyces cerevisiae (strain ATCC 204508 / S288c) GN=YNL134C PE=1 SV=1	P53912	41 kDa			Saccharomyces cerevisiae S288c	0	0	0	0	0	0	0	0	0	0	0	0	0	0	0	0	0	0	0	0	0	0	0	0	0	0.63	1	0	0	0	0	0	0	0	0	0	0	0	0
820	TRUE	FALSE	DNA repair helicase RAD25 OS=Saccharomyces cerevisiae (strain ATCC 204508 / S288c) GN=SSL2 PE=1 SV=1	Q00578	95 kDa			Saccharomyces cerevisiae S288c	0	0	0	0	0	0	0	0.6	0	1	0	0	0	0	0	0	0	0	0	0	0	0	0	0	0	0	0	0	0	0	0	0	0	0	0	0	0	0	0
821	TRUE	FALSE	Protein GIS4 OS=Saccharomyces cerevisiae (strain ATCC 204508 / S288c) GN=GIS4 PE=1 SV=1	Q04233	87 kDa			Saccharomyces cerevisiae S288c	0	0	0	0	0	0	0	0.6	1	0	0	0	0	0	0	0	0	0	0	0	0	0	0	0	0	0	0	0	0	0	0	0	0	0	0	0	0	0	0
822	TRUE	FALSE	U3 small nucleolar RNA-associated protein 12 OS=Saccharomyces cerevisiae (strain ATCC 204508 / S288c) GN=DIP2 PE=1 SV=1	Q12220	106 kDa			unknown	0	0	0	0	0	0	0	0.6	1	0	0	0	0	0	0	0	0	0	0	0	0	0	0	0	0	0	0	0	0	0	0	0	0	0	0	0	0	0	0
823	TRUE	FALSE	Copper transport protein 86 OS=Saccharomyces cerevisiae (strain ATCC 204508 / S288c) GN=CTR86 PE=1 SV=1	P25355	65 kDa			Candida robusta	0	0	0	0	0	0	0	0	0	0	0	0	0	0	0	0	0	1	0.6	0	0	0	0	0	0	0	0	0	0	0	0	0	0	0	0	0	0	0	0
824	TRUE	FALSE	D-lactate dehydrogenase [cytochrome] 2, mitochondrial OS=Saccharomyces cerevisiae (strain ATCC 204508 / S288c) GN=DLD2 PE=1 SV=1	P46681	59 kDa			unknown	0	0	0	0	0	0	0	0	0	0	0	0	0	0	0	0	0	0	0.6	1	0	0	0	0	0	0	0	0	0	0	0	0	0	0	0	0	0	0	0
825	TRUE	FALSE	V-type proton ATPase subunit d OS=Saccharomyces cerevisiae (strain ATCC 204508 / S288c) GN=VMA6 PE=1 SV=2	P32366	40 kDa			Saccharomyces cerevisiae S288c	0	0	0	0	0	0	0	0	0	0	0	0	0	0	0	0	0	0	0	0	0	0	0	0	0	0	0	1	0	0.57	0	0	0	0	0	0	0	0	0
826	TRUE	FALSE	RNA polymerase II transcription factor B subunit 4 OS=Saccharomyces cerevisiae (strain ATCC 204508 / S288c) GN=TFB4 PE=1 SV=1	Q12004	37 kDa			unknown	0	0	0	0	0	0	0	0	0	0	0	0	0	0	0	0	0	0	0	0	0	0	0	0	0	0	0	1	0	0.57	0	0	0	0	0	0	0	0	0
827	TRUE	FALSE	Protein STU2 OS=Saccharomyces cerevisiae (strain ATCC 204508 / S288c) GN=STU2 PE=1 SV=1	P46675	101 kDa			unknown	0	0	0	0	0	0	0	1	0	0	0	0	0.57	0	0	0	0	0	0	0	0	0	0	0	0	0	0	0	0	0	0	0	0	0	0	0	0	0	0
828	TRUE	FALSE	Condensin complex subunit 3 OS=Saccharomyces cerevisiae (strain ATCC 204508 / S288c) GN=YCG1 PE=1 SV=2	Q06680	118 kDa			unknown	0	0	0	0	0	1	0	0	0	0	0	0	0	0	0	0	0	0	0	0	0	0	0	0	0	0	0	0	0.57	0	0	0	0	0	0	0	0	0	0
829	TRUE	FALSE	Nicotinamide-nucleotide adenylyltransferase 1 OS=Saccharomyces cerevisiae (strain ATCC 204508 / S288c) GN=NMA1 PE=1 SV=1	Q06178	46 kDa			Saccharomyces cerevisiae S288c	0	0	0	0	0	0	0	0	0	0	0	0	0	0	0	0	0	0	0	0	0	1	0.57	0	0	0	0	0	0	0	0	0	0	0	0	0	0	0	0
830	TRUE	FALSE	Cysteine desulfurase, mitochondrial OS=Saccharomyces cerevisiae (strain ATCC 204508 / S288c) GN=NFS1 PE=1 SV=2	P25374	54 kDa			unknown	0	0	0	0	0	0	0	0	0	0	0	0	0	0	0	0	0	0	0	0	0.54	1	0	0	0	0	0	0	0	0	0	0	0	0	0	0	0	0	0
831	TRUE	FALSE	Probable aconitate hydratase 2 OS=Saccharomyces cerevisiae (strain ATCC 204508 / S288c) GN=ACO2 PE=1 SV=1	P39533	87 kDa			Candida robusta	0	0	0	0	0	0	0	0	0	0	0	1	0	0	0	0	0	0	0	0	0.54	0	0	0	0	0	0	0	0	0	0	0	0	0	0	0	0	0	0
832	TRUE	FALSE	Non-structural maintenance of chromosome element 5 OS=Saccharomyces cerevisiae (strain ATCC 204508 / S288c) GN=NSE5 PE=1 SV=1	Q03718	64 kDa			Saccharomyces cerevisiae S288c	0	0	0	0	0	0	0	0	0	0	0	0	0	0	0	0	0	0	0	1	0.54	0	0	0	0	0	0	0	0	0	0	0	0	0	0	0	0	0	0
833	TRUE	FALSE	ATP-dependent RNA helicase DBP6 OS=Saccharomyces cerevisiae (strain ATCC 204508 / S288c) GN=DBP6 PE=1 SV=1	P53734 (+1)	70 kDa			unknown	0	0	0	0	0	0	0	0	0	0	0	0	0	1	0.52	0	0	0	0	0	0	0	0	0	0	0	0	0	0	0	0	0	0	0	0	0	0	0	0
834	TRUE	FALSE	Transcriptional activator protein DAL81 OS=Saccharomyces cerevisiae (strain ATCC 204508 / S288c) GN=DAL81 PE=1 SV=3	P21657	109 kDa			Saccharomyces cerevisiae S288c	0	0	0	0	0	0	1	0	0	0	0.52	0	0	0	0	0	0	0	0	0	0	0	0	0	0	0	0	0	0	0	0	0	0	0	0	0	0	0	0
835	TRUE	FALSE	WD repeat-containing protein YMR102C OS=Saccharomyces cerevisiae (strain ATCC 204508 / S288c) GN=YMR102C PE=1 SV=1	Q03177	94 kDa			Saccharomyces cerevisiae S288c	0	0	0	0	0	0	0	1	0	0	0.52	0	0	0	0	0	0	0	0	0	0	0	0	0	0	0	0	0	0	0	0	0	0	0	0	0	0	0	0
836	TRUE	FALSE	Regulatory protein SWI4 OS=Saccharomyces cerevisiae (strain ATCC 204508 / S288c) GN=SWI4 PE=1 SV=2	P25302	124 kDa			Saccharomyces cerevisiae S288c	0	0	0	0	0	0	0	0	0.5	0	0	0	0	0	0	0	0	0	0	0	0	0	0	0	1	0	0	0	0	0	0	0	0	0	0	0	0	0	0
837	TRUE	FALSE	Exocyst complex component SEC3 OS=Saccharomyces cerevisiae (strain ATCC 204508 / S288c) GN=SEC3 PE=1 SV=1	P33332	155 kDa			unknown	0	0	1	0	0.5	0	0	0	0	0	0	0	0	0	0	0	0	0	0	0	0	0	0	0	0	0	0	0	0	0	0	0	0	0	0	0	0	0	0
838	TRUE	FALSE	Ubiquitin ligase-binding protein BUL1 OS=Saccharomyces cerevisiae (strain ATCC 204508 / S288c) GN=BUL1 PE=1 SV=1	P48524	109 kDa			Saccharomyces cerevisiae S288c	0	0	0	0	0	1	0.5	0	0	0	0	0	0	0	0	0	0	0	0	0	0	0	0	0	0	0	0	0	0	0	0	0	0	0	0	0	0	0	0
839	TRUE	FALSE	MYND-type zinc finger protein MUB1 OS=Saccharomyces cerevisiae (strain ATCC 204508 / S288c) GN=MUB1 PE=1 SV=1	Q03162	72 kDa			Saccharomyces cerevisiae S288c	0	0	0	0	0	0	0	0	0	0	0	0	0	0	0	1	0.5	0	0	0	0	0	0	0	0	0	0	0	0	0	0	0	0	0	0	0	0	0	0
840	TRUE	FALSE	Deoxycytidylate deaminase OS=Saccharomyces cerevisiae (strain ATCC 204508 / S288c) GN=DCD1 PE=1 SV=2	P06773	36 kDa			Saccharomyces cerevisiae S288c	0	0	0	0	0	0	0	0	0	0	0	0	0	0	0	0	0	0	0	0	0	0	0	0	0	0	0	0	0	0.35	1	0	0	0	0	0	0	0	0
841	TRUE	FALSE	Protein OCA4 OS=Saccharomyces cerevisiae (strain ATCC 204508 / S288c) GN=OCA4 PE=1 SV=1	P25366	42 kDa			Saccharomyces cerevisiae S288c	0	0	0	0	0	0	0	0	0	0	0	0	0	0	0	0	0	0	0	0	0	0	0	0	1	0	0.35	0	0	0	0	0	0	0	0	0	0	0	0
842	TRUE	FALSE	rRNA-processing protein EBP2 OS=Saccharomyces cerevisiae (strain ATCC 204508 / S288c) GN=EBP2 PE=1 SV=1	P36049	50 kDa			unknown	0	0	0	0	0	0	0	0	0	0	0	0	0	0	0	0	0	1	0.29	0	0	0	0	0	0	0	0	0	0	0	0	0	0	0	0	0	0	0	0
843	TRUE	FALSE	Serine/threonine-protein kinase KSP1 OS=Saccharomyces cerevisiae (strain ATCC 204508 / S288c) GN=KSP1 PE=1 SV=1	P38691	117 kDa			Saccharomyces cerevisiae S288c	0	0	0	0	1	0	0	0	0.21	0	0	0	0	0	0	0	0	0	0	0	0	0	0	0	0	0	0	0	0	0	0	0	0	0	0	0	0	0	0
844	TRUE	FALSE	Pre-mRNA-splicing factor ATP-dependent RNA helicase PRP16 OS=Saccharomyces cerevisiae (strain ATCC 204508 / S288c) GN=PRP16 PE=1 SV=2	P15938	122 kDa			Saccharomyces cerevisiae S288c	0	0	0	0	0	1	0	0	0	0	0	0	0	0	0	0	0	0	0	0	0	0	0	0	0	0	0	0	0.19	0	0	0	0	0	0	0	0	0	0
845	TRUE	FALSE	Actin-binding protein OS=Saccharomyces cerevisiae (strain ATCC 204508 / S288c) GN=ABP1 PE=1 SV=4	P15891	66 kDa			Candida robusta	0	0	0	0	0	0	0	0	0	0	0	0.12	1	0	0	0	0	0	0	0	0	0	0	0	0	0	0	0	0	0	0	0	0	0	0	0	0	0	0
846	TRUE	FALSE	Exosome complex component RRP43 OS=Saccharomyces cerevisiae (strain ATCC 204508 / S288c) GN=RRP43 PE=1 SV=2	P25359	44 kDa			Candida robusta	0	0	0	0	0	0	0	0	0	0	0	0	0	0	0	0	0	0	0	0	1	0.1	0	0	0	0	0	0	0	0	0	0	0	0	0	0	0	0	0
847	TRUE	FALSE	Calmodulin OS=Saccharomyces cerevisiae (strain ATCC 204508 / S288c) GN=CMD1 PE=1 SV=1	P06787	16 kDa			Saccharomyces cerevisiae S288c	0	0	0	0	0	0	0	0	0	0	0	0	0	0	0	0	0	0	0	0	0	0	0	0	0	0	0	0	0	0	0	0	0	0	0	0	0	0	1
848	TRUE	FALSE	Phosphomannomutase OS=Saccharomyces cerevisiae (strain ATCC 204508 / S288c) GN=SEC53 PE=1 SV=1	P07283	29 kDa			Candida robusta	0	0	0	0	0	0	0	0	0	0	0	0	0	0	0	0	0	0	0	0	0	0	0	0	0	0	0	0	0	0	0	0	0	1	0	0	0	0	0
849	TRUE	FALSE	Dihydrolipoyl dehydrogenase, mitochondrial OS=Saccharomyces cerevisiae (strain ATCC 204508 / S288c) GN=LPD1 PE=1 SV=1	P09624	54 kDa			Candida robusta	0	0	0	0	0	0	0	0	0	0	0	0	0	0	0	0	0	0	0	1	0	0	0	0	0	0	0	0	0	0	0	0	0	0	0	0	0	0	0
850	TRUE	FALSE	Aspartokinase OS=Saccharomyces cerevisiae (strain ATCC 204508 / S288c) GN=HOM3 PE=1 SV=2	P10869	58 kDa			Saccharomyces cerevisiae S288c	0	0	0	0	0	0	0	0	0	0	0	0	0	0	0	0	0	0	0	1	0	0	0	0	0	0	0	0	0	0	0	0	0	0	0	0	0	0	0
851	TRUE	FALSE	Dolichol-phosphate mannosyltransferase OS=Saccharomyces cerevisiae (strain ATCC 204508 / S288c) GN=DPM1 PE=1 SV=3	P14020	30 kDa			unknown	0	0	0	0	0	0	0	0	0	0	0	0	0	0	0	0	0	0	0	0	0	0	0	0	0	0	0	0	0	0	0	1	0	0	0	0	0	0	0
852	TRUE	FALSE	Cyclin-dependent protein kinase PHO85 OS=Saccharomyces cerevisiae (strain ATCC 204508 / S288c) GN=PHO85 PE=1 SV=2	P17157	35 kDa	TRUE		Saccharomyces cerevisiae S288c	0	0	0	0	0	0	0	0	0	0	0	0	0	0	0	0	0	0	0	0	0	0	0	0	0	0	0	0	0	1	0	0	0	0	0	0	0	0	0
853	TRUE	FALSE	Hexaprenyl pyrophosphate synthase, mitochondrial OS=Saccharomyces cerevisiae (strain ATCC 204508 / S288c) GN=COQ1 PE=1 SV=1	P18900	53 kDa			unknown	0	0	0	0	0	0	0	0	0	0	0	0	0	0	0	0	0	0	0	0	1	0	0	0	0	0	0	0	0	0	0	0	0	0	0	0	0	0	0
854	TRUE	FALSE	Thioredoxin-2 OS=Saccharomyces cerevisiae (strain ATCC 204508 / S288c) GN=TRX2 PE=1 SV=3	P22803	11 kDa			unknown	1	0	0	0	0	0	0	0	0	0	0	0	0	0	0	0	0	0	0	0	0	0	0	0	0	0	0	0	0	0	0	0	0	0	0	0	0	0	0
855	TRUE	FALSE	Transketolase 1 OS=Saccharomyces cerevisiae (strain ATCC 204508 / S288c) GN=TKL1 PE=1 SV=4	P23254	74 kDa			Saccharomyces cerevisiae S288c	0	0	0	0	0	0	0	0	0	0	0	0	0	0	1	0	0	0	0	0	0	0	0	0	0	0	0	0	0	0	0	0	0	0	0	0	0	0	0
856	TRUE	FALSE	Protein SIS1 OS=Saccharomyces cerevisiae (strain ATCC 204508 / S288c) GN=SIS1 PE=1 SV=1	P25294	38 kDa			Candida robusta	0	0	0	0	0	0	0	0	0	0	0	0	0	0	0	0	0	0	0	0	0	0	0	0	0	1	0	0	0	0	0	0	0	0	0	0	0	0	0
857	TRUE	FALSE	Chromatin structure-remodeling complex protein RSC6 OS=Saccharomyces cerevisiae (strain ATCC 204508 / S288c) GN=RSC6 PE=1 SV=1	P25632	54 kDa			unknown	0	0	0	0	0	0	0	0	0	0	0	0	0	0	0	0	0	1	0	0	0	0	0	0	0	0	0	0	0	0	0	0	0	0	0	0	0	0	0
858	TRUE	FALSE	Vacuolar membrane protein PEP3 OS=Saccharomyces cerevisiae (strain ATCC 204508 / S288c) GN=PEP3 PE=1 SV=1	P27801	107 kDa			Saccharomyces cerevisiae S288c	0	0	0	0	0	0	0	0	0	0	1	0	0	0	0	0	0	0	0	0	0	0	0	0	0	0	0	0	0	0	0	0	0	0	0	0	0	0	0
859	TRUE	FALSE	Elongation factor 1-gamma 1 OS=Saccharomyces cerevisiae (strain ATCC 204508 / S288c) GN=CAM1 PE=1 SV=2	P29547	47 kDa			Saccharomyces cerevisiae S288c	0	0	0	0	0	0	0	0	0	0	0	0	0	0	0	0	0	0	0	0	0	0	1	0	0	0	0	0	0	0	0	0	0	0	0	0	0	0	0
860	TRUE	FALSE	U1 small nuclear ribonucleoprotein A OS=Saccharomyces cerevisiae (strain ATCC 204508 / S288c) GN=MUD1 PE=1 SV=1	P32605	34 kDa			Saccharomyces cerevisiae S288c	0	0	0	0	0	0	0	0	0	0	0	0	0	0	0	0	0	0	0	0	0	0	0	0	0	0	0	0	0	1	0	0	0	0	0	0	0	0	0
861	TRUE	FALSE	Importin beta-like protein KAP122 OS=Saccharomyces cerevisiae (strain ATCC 204508 / S288c) GN=KAP122 PE=1 SV=1	P32767	124 kDa			Saccharomyces cerevisiae S288c	0	0	0	0	0	0	1	0	0	0	0	0	0	0	0	0	0	0	0	0	0	0	0	0	0	0	0	0	0	0	0	0	0	0	0	0	0	0	0
862	TRUE	FALSE	Inhibitory regulator protein BUD2/CLA2 OS=Saccharomyces cerevisiae (strain ATCC 204508 / S288c) GN=BUD2 PE=1 SV=2	P33314	127 kDa			Saccharomyces cerevisiae S288c	0	0	0	0	0	1	0	0	0	0	0	0	0	0	0	0	0	0	0	0	0	0	0	0	0	0	0	0	0	0	0	0	0	0	0	0	0	0	0
863	TRUE	FALSE	Eukaryotic translation initiation factor 4B OS=Saccharomyces cerevisiae (strain ATCC 204508 / S288c) GN=TIF3 PE=1 SV=1	P34167	49 kDa			Saccharomyces cerevisiae S288c	0	0	0	0	0	0	0	0	0	0	0	0	0	0	0	0	0	0	0	0	1	0	0	0	0	0	0	0	0	0	0	0	0	0	0	0	0	0	0
864	TRUE	FALSE	DnaJ homolog 1, mitochondrial OS=Saccharomyces cerevisiae (strain ATCC 204508 / S288c) GN=MDJ1 PE=1 SV=1	P35191	56 kDa			unknown	0	0	0	0	0	0	0	0	0	0	0	0	0	0	0	0	0	0	0	0	1	0	0	0	0	0	0	0	0	0	0	0	0	0	0	0	0	0	0
865	TRUE	FALSE	Vacuolar protein sorting-associated protein 21 OS=Saccharomyces cerevisiae (strain ATCC 204508 / S288c) GN=VPS21 PE=1 SV=1	P36017	23 kDa			unknown	0	0	0	0	0	0	0	0	0	0	0	0	0	0	0	0	0	0	0	0	0	0	0	0	0	0	0	0	0	0	0	0	0	0	1	0	0	0	0
866	TRUE	FALSE	ATP-dependent RNA helicase MAK5 OS=Saccharomyces cerevisiae (strain ATCC 204508 / S288c) GN=MAK5 PE=1 SV=1	P38112 (+1)	87 kDa			Saccharomyces cerevisiae S288c	0	0	0	0	0	0	0	0	0	1	0	0	0	0	0	0	0	0	0	0	0	0	0	0	0	0	0	0	0	0	0	0	0	0	0	0	0	0	0
867	TRUE	FALSE	Transcriptional regulatory protein RXT2 OS=Saccharomyces cerevisiae (strain ATCC 204508 / S288c) GN=RXT2 PE=1 SV=2	P38255	49 kDa			Saccharomyces cerevisiae S288c	0	0	0	0	0	0	0	0	0	0	0	0	0	0	0	0	0	0	0	0	1	0	0	0	0	0	0	0	0	0	0	0	0	0	0	0	0	0	0
868	TRUE	FALSE	Vacuolar import and degradation protein 24 OS=Saccharomyces cerevisiae (strain ATCC 204508 / S288c) GN=VID24 PE=1 SV=1	P38263	41 kDa			Saccharomyces cerevisiae S288c	0	0	0	0	0	0	0	0	0	0	0	0	0	0	0	0	0	0	0	0	0	0	0	0	1	0	0	0	0	0	0	0	0	0	0	0	0	0	0
869	TRUE	FALSE	Medium-chain fatty acid ethyl ester synthase/esterase 2 OS=Saccharomyces cerevisiae (strain ATCC 204508 / S288c) GN=EHT1 PE=1 SV=1	P38295	51 kDa			Saccharomyces cerevisiae S288c	0	0	0	0	0	0	0	0	0	0	0	0	0	0	0	0	0	0	0	0	0	1	0	0	0	0	0	0	0	0	0	0	0	0	0	0	0	0	0
870	TRUE	FALSE	Protein SDS24 OS=Saccharomyces cerevisiae (strain ATCC 204508 / S288c) GN=SDS24 PE=1 SV=1	P38314 (+1)	57 kDa			unknown	0	0	0	0	0	0	0	0	0	0	0	0	0	0	0	0	0	1	0	0	0	0	0	0	0	0	0	0	0	0	0	0	0	0	0	0	0	0	0
871	TRUE	FALSE	HD domain-containing protein YBR242W OS=Saccharomyces cerevisiae (strain ATCC 204508 / S288c) GN=YBR242W PE=1 SV=1	P38331	28 kDa			Saccharomyces cerevisiae S288c	0	0	0	0	0	0	0	0	0	0	0	0	0	0	0	0	0	0	0	0	0	0	0	0	0	0	0	0	0	0	0	0	0	1	0	0	0	0	0
872	TRUE	FALSE	Kelch repeat-containing protein 1 OS=Saccharomyces cerevisiae (strain ATCC 204508 / S288c) GN=KEL1 PE=1 SV=1	P38853	131 kDa			Saccharomyces cerevisiae S288c	0	0	0	1	0	0	0	0	0	0	0	0	0	0	0	0	0	0	0	0	0	0	0	0	0	0	0	0	0	0	0	0	0	0	0	0	0	0	0
873	TRUE	FALSE	Dihydroxy-acid dehydratase, mitochondrial OS=Saccharomyces cerevisiae (strain ATCC 204508 / S288c) GN=ILV3 PE=1 SV=2	P39522	63 kDa			Saccharomyces cerevisiae S288c	0	0	0	0	0	0	0	0	0	0	0	0	0	0	0	0	0	1	0	0	0	0	0	0	0	0	0	0	0	0	0	0	0	0	0	0	0	0	0
874	TRUE	FALSE	Serine/threonine-protein kinase RIO2 OS=Saccharomyces cerevisiae (strain ATCC 204508 / S288c) GN=RIO2 PE=1 SV=1	P40160	49 kDa			Saccharomyces cerevisiae S288c	0	0	0	0	0	0	0	0	0	0	0	0	0	0	0	0	0	0	0	0	1	0	0	0	0	0	0	0	0	0	0	0	0	0	0	0	0	0	0
875	TRUE	FALSE	Phosphatidylinositol 4,5-bisphosphate-binding protein SLM1 OS=Saccharomyces cerevisiae (strain ATCC 204508 / S288c) GN=SLM1 PE=1 SV=1	P40485	78 kDa			Saccharomyces cerevisiae S288c	0	0	0	0	0	0	0	0	0	0	0	0	1	0	0	0	0	0	0	0	0	0	0	0	0	0	0	0	0	0	0	0	0	0	0	0	0	0	0
876	TRUE	FALSE	Mitotic spindle checkpoint component MAD2 OS=Saccharomyces cerevisiae (strain ATCC 204508 / S288c) GN=MAD2 PE=1 SV=1	P40958	22 kDa			Saccharomyces cerevisiae S288c	0	0	0	0	0	0	0	0	0	0	0	0	0	0	0	0	0	0	0	0	0	0	0	0	0	0	0	0	0	0	0	0	0	0	0	1	0	0	0
877	TRUE	FALSE	ATP-dependent RNA helicase ROK1 OS=Saccharomyces cerevisiae (strain ATCC 204508 / S288c) GN=ROK1 PE=1 SV=1	P45818	64 kDa			Saccharomyces cerevisiae S288c	0	0	0	0	0	0	0	0	0	0	0	0	0	0	0	0	0	1	0	0	0	0	0	0	0	0	0	0	0	0	0	0	0	0	0	0	0	0	0
878	TRUE	FALSE	Probable kynurenine--oxoglutarate transaminase BNA3 OS=Saccharomyces cerevisiae (strain ATCC 204508 / S288c) GN=BNA3 PE=1 SV=1	P47039	50 kDa			Saccharomyces cerevisiae S288c	0	0	0	0	0	0	0	0	0	0	0	0	0	0	0	0	0	0	0	0	0	0	1	0	0	0	0	0	0	0	0	0	0	0	0	0	0	0	0
879	TRUE	FALSE	Nucleoporin NUP192 OS=Saccharomyces cerevisiae (strain ATCC 204508 / S288c) GN=NUP192 PE=1 SV=1	P47054	192 kDa			Saccharomyces cerevisiae S288c	0	0	1	0	0	0	0	0	0	0	0	0	0	0	0	0	0	0	0	0	0	0	0	0	0	0	0	0	0	0	0	0	0	0	0	0	0	0	0
880	TRUE	FALSE	DNA-directed RNA polymerase III subunit RPC9 OS=Saccharomyces cerevisiae (strain ATCC 204508 / S288c) GN=RPC17 PE=1 SV=2	P47076	19 kDa			Saccharomyces cerevisiae S288c	0	0	0	0	0	0	0	0	0	0	0	0	0	0	0	0	0	0	0	0	0	0	0	0	0	0	0	0	0	0	0	0	0	0	0	0	1	0	0
881	TRUE	FALSE	Nucleolar protein 9 OS=Saccharomyces cerevisiae (strain ATCC 204508 / S288c) GN=NOP9 PE=1 SV=1	P47077 (+4)	78 kDa			unknown	0	0	0	0	0	0	0	0	0	0	0	0	0	0	1	0	0	0	0	0	0	0	0	0	0	0	0	0	0	0	0	0	0	0	0	0	0	0	0
882	TRUE	FALSE	Ribosome biogenesis protein ENP2 OS=Saccharomyces cerevisiae (strain ATCC 204508 / S288c) GN=ENP2 PE=1 SV=2	P48234	82 kDa			Saccharomyces cerevisiae S288c	0	0	0	0	0	0	0	0	0	0	0	1	0	0	0	0	0	0	0	0	0	0	0	0	0	0	0	0	0	0	0	0	0	0	0	0	0	0	0
883	TRUE	FALSE	U2 snRNP component HSH155 OS=Saccharomyces cerevisiae (strain ATCC 204508 / S288c) GN=HSH155 PE=1 SV=1	P49955	110 kDa			Saccharomyces cerevisiae S288c	0	0	0	0	0	0	0	0	1	0	0	0	0	0	0	0	0	0	0	0	0	0	0	0	0	0	0	0	0	0	0	0	0	0	0	0	0	0	0
884	TRUE	FALSE	RNA polymerase-associated protein RTF1 OS=Saccharomyces cerevisiae (strain ATCC 204508 / S288c) GN=RTF1 PE=1 SV=2	P53064	66 kDa			Saccharomyces cerevisiae S288c	0	0	0	0	0	0	0	0	0	0	0	0	0	0	1	0	0	0	0	0	0	0	0	0	0	0	0	0	0	0	0	0	0	0	0	0	0	0	0
885	TRUE	FALSE	Serine/threonine-protein kinase ATG1 OS=Saccharomyces cerevisiae (strain ATCC 204508 / S288c) GN=ATG1 PE=1 SV=1	P53104 (+1)	102 kDa			Saccharomyces cerevisiae S288c	0	0	0	0	0	0	0	0	1	0	0	0	0	0	0	0	0	0	0	0	0	0	0	0	0	0	0	0	0	0	0	0	0	0	0	0	0	0	0
886	TRUE	FALSE	Uncharacterized protein YGL036W OS=Saccharomyces cerevisiae (strain ATCC 204508 / S288c) GN=YGL036W PE=1 SV=1	P53185	102 kDa			Saccharomyces cerevisiae S288c	0	0	0	0	0	0	0	1	0	0	0	0	0	0	0	0	0	0	0	0	0	0	0	0	0	0	0	0	0	0	0	0	0	0	0	0	0	0	0
887	TRUE	FALSE	U3 small nucleolar RNA-associated protein 8 OS=Saccharomyces cerevisiae (strain ATCC 204508 / S288c) GN=UTP8 PE=1 SV=1	P53276	80 kDa			unknown	0	0	0	0	0	0	0	0	0	0	0	0	0	0	1	0	0	0	0	0	0	0	0	0	0	0	0	0	0	0	0	0	0	0	0	0	0	0	0
888	TRUE	FALSE	Nucleolar protein 3 OS=Saccharomyces cerevisiae (strain ATCC 204508 / S288c) GN=NPL3 PE=1 SV=1	Q01560	45 kDa			Candida robusta	0	0	0	0	0	0	0	0	0	0	0	0	0	0	0	0	0	0	0	1	0	0	0	0	0	0	0	0	0	0	0	0	0	0	0	0	0	0	0
889	TRUE	FALSE	U3 small nucleolar RNA-associated protein 6 OS=Saccharomyces cerevisiae (strain ATCC 204508 / S288c) GN=UTP6 PE=1 SV=2	Q02354	52 kDa			unknown	0	0	0	0	0	0	0	0	0	0	0	0	0	0	0	0	0	0	0	0	0	1	0	0	0	0	0	0	0	0	0	0	0	0	0	0	0	0	0
890	TRUE	FALSE	Elongator complex protein 3 OS=Saccharomyces cerevisiae (strain ATCC 204508 / S288c) GN=ELP3 PE=1 SV=1	Q02908	64 kDa			Saccharomyces cerevisiae S288c	0	0	0	0	0	0	0	0	0	0	0	0	0	0	0	0	0	1	0	0	0	0	0	0	0	0	0	0	0	0	0	0	0	0	0	0	0	0	0
891	TRUE	FALSE	Trafficking protein particle complex II-specific subunit 120 OS=Saccharomyces cerevisiae (strain ATCC 204508 / S288c) GN=TRS120 PE=1 SV=1	Q04183	148 kDa			Saccharomyces cerevisiae S288c	0	0	0	0	0	0	0	1	0	0	0	0	0	0	0	0	0	0	0	0	0	0	0	0	0	0	0	0	0	0	0	0	0	0	0	0	0	0	0
892	TRUE	FALSE	Myosin-5 OS=Saccharomyces cerevisiae (strain ATCC 204508 / S288c) GN=MYO5 PE=1 SV=1	Q04439 (+1)	137 kDa			Saccharomyces cerevisiae S288c	0	0	0	0	1	0	0	0	0	0	0	0	0	0	0	0	0	0	0	0	0	0	0	0	0	0	0	0	0	0	0	0	0	0	0	0	0	0	0
893	TRUE	FALSE	Pre-mRNA-splicing factor CLF1 OS=Saccharomyces cerevisiae (strain ATCC 204508 / S288c) GN=CLF1 PE=1 SV=1	Q12309	82 kDa			Saccharomyces cerevisiae S288c	0	0	0	0	0	0	0	0	0	0	0	0	0	1	0	0	0	0	0	0	0	0	0	0	0	0	0	0	0	0	0	0	0	0	0	0	0	0	0
894	TRUE	FALSE	Mediator of RNA polymerase II transcription subunit 4 OS=Saccharomyces cerevisiae (strain ATCC 204508 / S288c) GN=MED4 PE=1 SV=1	Q12343	32 kDa			Saccharomyces cerevisiae S288c	0	0	0	0	0	0	0	0	0	0	0	0	0	0	0	0	0	0	0	0	0	0	0	0	0	0	0	1	0	0	0	0	0	0	0	0	0	0	0
895	TRUE	FALSE	Ino eighty subunit 3 OS=Saccharomyces cerevisiae (strain ATCC 204508 / S288c) GN=IES3 PE=1 SV=1	Q12345	28 kDa			Saccharomyces cerevisiae S288c	0	0	0	0	0	0	0	0	0	0	0	0	0	0	0	0	0	0	0	0	0	0	0	0	0	0	0	0	0	0	1	0	0	0	0	0	0	0	0
896	TRUE	FALSE	mRNA-decapping enzyme subunit 1 OS=Saccharomyces cerevisiae (strain ATCC 204508 / S288c) GN=DCP1 PE=1 SV=1	Q12517	26 kDa			Saccharomyces cerevisiae S288c	0	0	0	0	0	0	0	0	0	0	0	0	0	0	0	0	0	0	0	0	0	0	0	0	0	0	0	0	0	0	0	0	0	1	0	0	0	0	0
897	TRUE	FALSE	Uncharacterized WD repeat-containing protein YOL087C OS=Saccharomyces cerevisiae (strain ATCC 204508 / S288c) GN=YOL087C PE=1 SV=1	Q99247	125 kDa			unknown	0	0	0	0	1	0	0	0	0	0	0	0	0	0	0	0	0	0	0	0	0	0	0	0	0	0	0	0	0	0	0	0	0	0	0	0	0	0	0
898	TRUE	FALSE	37S ribosomal protein MRP4, mitochondrial OS=Saccharomyces cerevisiae (strain ATCC 204508 / S288c) GN=MRP4 PE=1 SV=1	P32902	44 kDa			Saccharomyces cerevisiae S288c	0	0	0	0	0	0	0	0	0	0	0	0	0	0	0	0	0	0	0	0	0	0	0	0	1	0	0	0	0	0	0	0	0	0	0	0	0	0	0
899	TRUE	FALSE	Histone H2A.Z OS=Saccharomyces cerevisiae (strain ATCC 204508 / S288c) GN=HTZ1 PE=1 SV=3	Q12692	14 kDa	TRUE		Candida robusta	0	0	0	0	0	0	0	0	0	0	0	0	0	0	0	0	0	0	0	0	0	0	0	0	0	0	0	0	0	0	0	0	0	0	0	0	0	0	1
900	TRUE	FALSE	Protein APA1 OS=Saccharomyces cerevisiae (strain ATCC 204508 / S288c) GN=APA1 PE=1 SV=4	P16550	36 kDa			Saccharomyces cerevisiae S288c	0	0	0	0	0	0	0	0	0	0	0	0	0	0	0	0	0	0	0	0	0	0	0	0	0	1	0	0	0	0	0	0	0	0	0	0	0	0	0
901	TRUE	FALSE	Transcription initiation factor TFIID subunit 1 OS=Saccharomyces cerevisiae (strain ATCC 204508 / S288c) GN=TAF1 PE=1 SV=1	P46677	121 kDa			Saccharomyces cerevisiae S288c	0	0	0	0	1	0	0	0	0	0	0	0	0	0	0	0	0	0	0	0	0	0	0	0	0	0	0	0	0	0	0	0	0	0	0	0	0	0	0
902	TRUE	FALSE	Importin alpha re-exporter OS=Saccharomyces cerevisiae (strain ATCC 204508 / S288c) GN=CSE1 PE=1 SV=2	P33307	109 kDa			unknown	0	0	0	0	0	0	0	1	0	0	0	0	0	0	0	0	0	0	0	0	0	0	0	0	0	0	0	0	0	0	0	0	0	0	0	0	0	0	0
903	TRUE	FALSE	Glucose-6-phosphate 1-dehydrogenase OS=Saccharomyces cerevisiae (strain ATCC 204508 / S288c) GN=ZWF1 PE=1 SV=4	P11412	58 kDa			Candida robusta	0	0	0	0	0	0	0	0	0	0	0	0	0	0	0	0	0	0	1	0	0	0	0	0	0	0	0	0	0	0	0	0	0	0	0	0	0	0	0
904	TRUE	FALSE	Glucosidase 2 subunit alpha OS=Saccharomyces cerevisiae (strain ATCC 204508 / S288c) GN=ROT2 PE=1 SV=1	P38138	110 kDa			Saccharomyces cerevisiae S288c	0	0	0	0	0	1	0	0	0	0	0	0	0	0	0	0	0	0	0	0	0	0	0	0	0	0	0	0	0	0	0	0	0	0	0	0	0	0	0
905	TRUE	FALSE	Transcription factor tau 95 kDa subunit OS=Saccharomyces cerevisiae (strain ATCC 204508 / S288c) GN=TFC1 PE=1 SV=1	P32367	74 kDa			Saccharomyces cerevisiae S288c	0	0	0	0	0	0	0	0	0	0	0	1	0	0	0	0	0	0	0	0	0	0	0	0	0	0	0	0	0	0	0	0	0	0	0	0	0	0	0
906	TRUE	FALSE	Activator of SKN7 protein 10 OS=Saccharomyces cerevisiae (strain ATCC 204508 / S288c) GN=ASK10 PE=1 SV=2	P48361	127 kDa	TRUE		Saccharomyces cerevisiae S288c	0	0	0	0	1	0	0	0	0	0	0	0	0	0	0	0	0	0	0	0	0	0	0	0	0	0	0	0	0	0	0	0	0	0	0	0	0	0	0
907	TRUE	FALSE	Protein farnesyltransferase/geranylgeranyltransferase type-1 subunit alpha OS=Saccharomyces cerevisiae (strain ATCC 204508 / S288c) GN=RAM2 PE=1 SV=1	P29703	38 kDa			Saccharomyces cerevisiae S288c	0	0	0	0	0	0	0	0	0	0	0	0	0	0	0	0	0	0	0	0	0	0	0	0	0	0	0	0	0	1	0	0	0	0	0	0	0	0	0
908	TRUE	FALSE	60S ribosomal protein L6-B OS=Saccharomyces cerevisiae (strain ATCC 204508 / S288c) GN=RPL6B PE=1 SV=4	P05739	20 kDa	TRUE		unknown	0	0	0	0	0	0	0	0	0	0	0	0	0	0	0	0	0	0	0	0	0	0	0	0	0	0	0	0	0	0	0	0	0	0	0	1	0	0	0
909	TRUE	FALSE	Mitochondrial zinc maintenance protein 1, mitochondrial OS=Saccharomyces cerevisiae (strain ATCC 204508 / S288c) GN=MZM1 PE=1 SV=1	Q03429 (+4)	14 kDa			Saccharomyces cerevisiae S288c	0	0	0	0	0	0	0	0	0	0	0	0	0	0	0	0	0	0	0	0	0	0	0	0	0	0	0	0	0	0	0	0	0	0	0	0	0	0	1
910	TRUE	FALSE	HAT1-interacting factor 1 OS=Saccharomyces cerevisiae (strain ATCC 204508 / S288c) GN=HIF1 PE=1 SV=1	Q12373	43 kDa			Saccharomyces cerevisiae S288c	0	0	0	0	0	0	0	0	0	0	0	0	0	0	0	0	0	0	0	0	0	1	0	0	0	0	0	0	0	0	0	0	0	0	0	0	0	0	0
911	TRUE	FALSE	Methyl methanesulfonate-sensitivity protein 1 OS=Saccharomyces cerevisiae (strain ATCC 204508 / S288c) GN=MMS1 PE=1 SV=1	Q06211	161 kDa			Saccharomyces cerevisiae S288c	0	0	0	0	1	0	0	0	0	0	0	0	0	0	0	0	0	0	0	0	0	0	0	0	0	0	0	0	0	0	0	0	0	0	0	0	0	0	0
912	TRUE	FALSE	Chromatin structure-remodeling complex subunit RSC9 OS=Saccharomyces cerevisiae (strain ATCC 204508 / S288c) GN=RSC9 PE=1 SV=1	Q03124	65 kDa			unknown	0	0	0	0	0	0	0	0	0	0	0	0	0	0	0	0	0	1	0	0	0	0	0	0	0	0	0	0	0	0	0	0	0	0	0	0	0	0	0
913	TRUE	FALSE	Serine/threonine-protein kinase CBK1 OS=Saccharomyces cerevisiae (strain ATCC 204508 / S288c) GN=CBK1 PE=1 SV=1	P53894	87 kDa			Saccharomyces cerevisiae S288c	0	0	0	0	0	0	0	0	0	0	0	1	0	0	0	0	0	0	0	0	0	0	0	0	0	0	0	0	0	0	0	0	0	0	0	0	0	0	0
914	TRUE	FALSE	mRNA-capping enzyme subunit beta OS=Saccharomyces cerevisiae (strain ATCC 204508 / S288c) GN=CET1 PE=1 SV=2	O13297	62 kDa			unknown	0	0	0	0	0	0	0	0	0	0	0	0	0	0	0	1	0	0	0	0	0	0	0	0	0	0	0	0	0	0	0	0	0	0	0	0	0	0	0
915	TRUE	FALSE	Putative tyrosine-protein phosphatase OCA1 OS=Saccharomyces cerevisiae (strain ATCC 204508 / S288c) GN=OCA1 PE=1 SV=1	P50946 (+1)	27 kDa			Saccharomyces cerevisiae S288c	0	0	0	0	0	0	0	0	0	0	0	0	0	0	0	0	0	0	0	0	0	0	0	0	0	0	0	0	0	0	0	0	1	0	0	0	0	0	0
916	TRUE	FALSE	Ribosomal RNA-processing protein 12 OS=Saccharomyces cerevisiae (strain ATCC 204508 / S288c) GN=RRP12 PE=1 SV=1	Q12754	138 kDa			unknown	0	0	0	0	1	0	0	0	0	0	0	0	0	0	0	0	0	0	0	0	0	0	0	0	0	0	0	0	0	0	0	0	0	0	0	0	0	0	0
917	TRUE	FALSE	Ribosomal RNA-processing protein 8 OS=Saccharomyces cerevisiae (strain ATCC 204508 / S288c) GN=RRP8 PE=1 SV=2	P38961	46 kDa			unknown	0	0	0	0	0	0	0	0	0	0	0	0	0	0	0	0	0	0	0	0	0	0	1	0	0	0	0	0	0	0	0	0	0	0	0	0	0	0	0
918	TRUE	FALSE	ATF/CREB activator 2 OS=Saccharomyces cerevisiae (strain ATCC 204508 / S288c) GN=CST6 PE=1 SV=1	P40535	65 kDa			unknown	0	0	0	0	0	0	0	0	0	0	0	0	0	0	0	1	0	0	0	0	0	0	0	0	0	0	0	0	0	0	0	0	0	0	0	0	0	0	0
919	TRUE	FALSE	Guanine nucleotide-binding protein subunit beta 2 OS=Saccharomyces cerevisiae (strain ATCC 204508 / S288c) GN=GPB2 PE=1 SV=4	P39717	99 kDa			Saccharomyces cerevisiae S288c	0	0	0	0	0	0	0	1	0	0	0	0	0	0	0	0	0	0	0	0	0	0	0	0	0	0	0	0	0	0	0	0	0	0	0	0	0	0	0
920	TRUE	FALSE	60S ribosomal subunit assembly/export protein LOC1 OS=Saccharomyces cerevisiae (strain ATCC 204508 / S288c) GN=LOC1 PE=1 SV=1	P43586 (+1)	24 kDa			unknown	0	0	0	0	0	0	0	0	0	0	0	0	0	0	0	0	0	0	0	0	0	0	0	0	0	0	0	0	0	0	0	0	0	1	0	0	0	0	0
921	TRUE	FALSE	Single-stranded nucleic acid-binding protein OS=Saccharomyces cerevisiae (strain ATCC 204508 / S288c) GN=SBP1 PE=1 SV=2	P10080	33 kDa			Saccharomyces cerevisiae S288c	0	0	0	0	0	0	0	0	0	0	0	0	0	0	0	0	0	0	0	0	0	0	0	0	0	0	1	0	0	0	0	0	0	0	0	0	0	0	0
922	TRUE	FALSE	60S ribosomal protein L3 OS=Saccharomyces cerevisiae (strain ATCC 204508 / S288c) GN=RPL3 PE=1 SV=4	P14126	44 kDa			Candida robusta	0	0	0	0	0	0	0	0	0	0	0	0	0	0	0	0	0	0	0	0	0	0	0	1	0	0	0	0	0	0	0	0	0	0	0	0	0	0	0
923	TRUE	FALSE	Splicing factor MUD2 OS=Saccharomyces cerevisiae (strain ATCC 204508 / S288c) GN=MUD2 PE=1 SV=3	P36084	60 kDa			Saccharomyces cerevisiae S288c	0	0	0	0	0	0	0	0	0	0	0	0	0	0	0	0	0	0	1	0	0	0	0	0	0	0	0	0	0	0	0	0	0	0	0	0	0	0	0
924	TRUE	FALSE	AP-2 complex subunit sigma OS=Saccharomyces cerevisiae (strain ATCC 204508 / S288c) GN=APS2 PE=1 SV=1	Q00381	17 kDa			Saccharomyces cerevisiae S288c	0	0	0	0	0	0	0	0	0	0	0	0	0	0	0	0	0	0	0	0	0	0	0	0	0	0	0	0	0	0	0	0	0	0	0	0	0	0	1
925	TRUE	FALSE	RNA exonuclease 4 OS=Saccharomyces cerevisiae (strain ATCC 204508 / S288c) GN=REX4 PE=1 SV=1	Q08237	33 kDa			Saccharomyces cerevisiae S288c	0	0	0	0	0	0	0	0	0	0	0	0	0	0	0	0	0	0	0	0	0	0	0	0	0	0	0	0	0	1	0	0	0	0	0	0	0	0	0
926	TRUE	FALSE	Ribosome biogenesis protein YTM1 OS=Saccharomyces cerevisiae (strain ATCC 204508 / S288c) GN=YTM1 PE=1 SV=1	Q12024 (+1)	51 kDa			unknown	0	0	0	0	0	0	0	0	0	0	0	0	0	0	0	0	0	0	0	0	1	0	0	0	0	0	0	0	0	0	0	0	0	0	0	0	0	0	0
927	TRUE	FALSE	Transcriptional modulator WTM1 OS=Saccharomyces cerevisiae (strain ATCC 204508 / S288c) GN=WTM1 PE=1 SV=1	Q12363	48 kDa			unknown	0	0	0	0	0	0	0	0	0	0	0	0	0	0	0	0	0	0	1	0	0	0	0	0	0	0	0	0	0	0	0	0	0	0	0	0	0	0	0
928	TRUE	FALSE	ATP phosphoribosyltransferase OS=Saccharomyces cerevisiae (strain ATCC 204508 / S288c) GN=HIS1 PE=1 SV=1	P00498	32 kDa			Saccharomyces cerevisiae S288c	0	0	0	0	0	0	0	0	0	0	0	0	0	0	0	0	0	0	0	0	0	0	0	0	0	0	0	0	0	1	0	0	0	0	0	0	0	0	0
929	TRUE	FALSE	Anthranilate synthase component 1 OS=Saccharomyces cerevisiae (strain ATCC 204508 / S288c) GN=TRP2 PE=1 SV=4	P00899	57 kDa			Candida robusta	0	0	0	0	0	0	0	0	0	0	0	0	0	0	0	0	0	0	1	0	0	0	0	0	0	0	0	0	0	0	0	0	0	0	0	0	0	0	0
930	TRUE	FALSE	Orotidine 5'-phosphate decarboxylase OS=Saccharomyces cerevisiae (strain ATCC 204508 / S288c) GN=URA3 PE=1 SV=2	P03962	29 kDa			Saccharomyces cerevisiae S288c	1	0	0	0	0	0	0	0	0	0	0	0	0	0	0	0	0	0	0	0	0	0	0	0	0	0	0	0	0	0	0	0	0	0	0	0	0	0	0
931	TRUE	FALSE	60S ribosomal protein L9-A OS=Saccharomyces cerevisiae (strain ATCC 204508 / S288c) GN=RPL9A PE=1 SV=2	P05738 (+1)	22 kDa			unknown	0	0	0	0	0	0	0	0	0	0	0	0	0	0	0	0	0	0	0	0	0	0	0	0	0	0	0	0	0	0	0	0	0	0	1	0	0	0	0
932	TRUE	FALSE	cAMP-dependent protein kinase type 3 OS=Saccharomyces cerevisiae (strain ATCC 204508 / S288c) GN=TPK3 PE=1 SV=2	P05986	46 kDa			unknown	0	0	0	0	0	0	0	0	0	0	0	0	0	0	0	0	0	0	0	0	0	0	1	0	0	0	0	0	0	0	0	0	0	0	0	0	0	0	0
933	TRUE	FALSE	Regulatory protein SIR3 OS=Saccharomyces cerevisiae (strain ATCC 204508 / S288c) GN=SIR3 PE=1 SV=6	P06701	111 kDa			unknown	0	0	0	0	0	1	0	0	0	0	0	0	0	0	0	0	0	0	0	0	0	0	0	0	0	0	0	0	0	0	0	0	0	0	0	0	0	0	0
934	TRUE	FALSE	DNA repair protein RAD10 OS=Saccharomyces cerevisiae (strain ATCC 204508 / S288c) GN=RAD10 PE=1 SV=1	P06838	24 kDa			unknown	0	0	0	0	0	0	0	0	0	0	0	0	0	0	0	0	0	0	0	0	0	0	0	0	0	0	0	0	0	0	0	0	0	0	1	0	0	0	0
935	TRUE	FALSE	Mitochondrial import receptor subunit TOM70 OS=Saccharomyces cerevisiae (strain ATCC 204508 / S288c) GN=TOM70 PE=1 SV=2	P07213 (+1)	70 kDa			unknown	0	0	0	0	0	0	0	0	0	0	0	0	0	0	1	0	0	0	0	0	0	0	0	0	0	0	0	0	0	0	0	0	0	0	0	0	0	0	0
936	TRUE	FALSE	60S ribosomal protein L31-A OS=Saccharomyces cerevisiae (strain ATCC 204508 / S288c) GN=RPL31A PE=1 SV=1	P0C2H8 (+1)	13 kDa			Candida robusta	0	0	0	0	0	0	0	0	0	0	0	0	0	0	0	0	0	0	0	0	0	0	0	0	0	0	0	0	0	0	0	0	0	0	0	0	0	0	1
937	TRUE	FALSE	37S ribosomal protein MRP1, mitochondrial OS=Saccharomyces cerevisiae (strain ATCC 204508 / S288c) GN=MRP1 PE=1 SV=2	P10662	37 kDa			Saccharomyces cerevisiae S288c	0	0	0	0	0	0	0	0	0	0	0	0	0	0	0	0	0	0	0	0	0	0	0	0	0	0	0	1	0	0	0	0	0	0	0	0	0	0	0
938	TRUE	FALSE	Lysyl-tRNA synthetase, cytoplasmic OS=Saccharomyces cerevisiae (strain ATCC 204508 / S288c) GN=KRS1 PE=1 SV=2	P15180	68 kDa			Saccharomyces cerevisiae S288c	0	0	0	0	0	0	0	0	0	0	0	0	0	0	0	1	0	0	0	0	0	0	0	0	0	0	0	0	0	0	0	0	0	0	0	0	0	0	0
939	TRUE	FALSE	Uracil phosphoribosyltransferase OS=Saccharomyces cerevisiae (strain ATCC 204508 / S288c) GN=FUR1 PE=1 SV=2	P18562	25 kDa			unknown	0	0	0	0	0	0	0	0	0	0	0	0	0	0	0	0	0	0	0	0	0	0	0	0	0	0	0	0	0	0	0	0	0	0	1	0	0	0	0
940	TRUE	FALSE	Vesicular-fusion protein SEC18 OS=Saccharomyces cerevisiae (strain ATCC 204508 / S288c) GN=SEC18 PE=1 SV=2	P18759	84 kDa			unknown	0	0	0	0	0	0	0	0	0	0	0	0	1	0	0	0	0	0	0	0	0	0	0	0	0	0	0	0	0	0	0	0	0	0	0	0	0	0	0
941	TRUE	FALSE	E3 ubiquitin-protein ligase UBR1 OS=Saccharomyces cerevisiae (strain ATCC 204508 / S288c) GN=UBR1 PE=1 SV=1	P19812	225 kDa			unknown	1	0	0	0	0	0	0	0	0	0	0	0	0	0	0	0	0	0	0	0	0	0	0	0	0	0	0	0	0	0	0	0	0	0	0	0	0	0	0
942	TRUE	FALSE	Prephenate dehydrogenase [NADP+] OS=Saccharomyces cerevisiae (strain ATCC 204508 / S288c) GN=TYR1 PE=1 SV=2	P20049	51 kDa			Saccharomyces cerevisiae S288c	0	0	0	0	0	0	0	0	0	0	0	0	0	0	0	0	0	0	0	0	0	0	1	0	0	0	0	0	0	0	0	0	0	0	0	0	0	0	0
943	TRUE	FALSE	ATP-dependent RNA helicase HCA4 OS=Saccharomyces cerevisiae (strain ATCC 204508 / S288c) GN=HCA4 PE=1 SV=2	P20448 (+1)	87 kDa			Saccharomyces cerevisiae S288c	0	0	0	0	0	0	0	0	0	1	0	0	0	0	0	0	0	0	0	0	0	0	0	0	0	0	0	0	0	0	0	0	0	0	0	0	0	0	0
944	TRUE	FALSE	Protein CBP3, mitochondrial OS=Saccharomyces cerevisiae (strain ATCC 204508 / S288c) GN=CBP3 PE=1 SV=1	P21560	39 kDa			unknown	0	0	0	0	0	0	0	0	0	0	0	0	0	0	0	0	0	0	0	0	0	0	0	0	0	0	0	1	0	0	0	0	0	0	0	0	0	0	0
945	TRUE	FALSE	SEC14 cytosolic factor OS=Saccharomyces cerevisiae (strain ATCC 204508 / S288c) GN=SEC14 PE=1 SV=3	P24280	35 kDa			Saccharomyces cerevisiae S288c	0	0	0	0	0	0	0	0	0	0	0	0	0	0	0	0	0	0	0	0	0	0	0	0	0	0	0	0	0	1	0	0	0	0	0	0	0	0	0
946	TRUE	FALSE	DnaJ-related protein SCJ1 OS=Saccharomyces cerevisiae (strain ATCC 204508 / S288c) GN=SCJ1 PE=1 SV=2	P25303	42 kDa			unknown	0	0	0	0	0	0	0	0	0	0	0	0	0	0	0	0	0	0	0	0	0	0	0	0	1	0	0	0	0	0	0	0	0	0	0	0	0	0	0
947	TRUE	FALSE	Protein phosphatase PP2A regulatory subunit A OS=Saccharomyces cerevisiae (strain ATCC 204508 / S288c) GN=TPD3 PE=1 SV=3	P31383	71 kDa			Candida robusta	0	0	0	0	0	0	0	0	0	0	0	0	0	0	0	0	0	1	0	0	0	0	0	0	0	0	0	0	0	0	0	0	0	0	0	0	0	0	0
948	TRUE	FALSE	V-type proton ATPase subunit C OS=Saccharomyces cerevisiae (strain ATCC 204508 / S288c) GN=VMA5 PE=1 SV=4	P31412	44 kDa			unknown	0	0	0	0	0	0	0	0	0	0	0	0	0	0	0	0	0	0	0	0	0	0	0	0	1	0	0	0	0	0	0	0	0	0	0	0	0	0	0
949	TRUE	FALSE	Squalene monooxygenase OS=Saccharomyces cerevisiae (strain ATCC 204508 / S288c) GN=ERG1 PE=1 SV=2	P32476	55 kDa			Saccharomyces cerevisiae S288c	0	0	0	0	0	0	0	0	0	0	0	0	0	0	0	0	0	0	0	0	1	0	0	0	0	0	0	0	0	0	0	0	0	0	0	0	0	0	0
950	TRUE	FALSE	Mitogen-activated protein kinase HOG1 OS=Saccharomyces cerevisiae (strain ATCC 204508 / S288c) GN=HOG1 PE=1 SV=2	P32485	49 kDa			Candida robusta	0	0	0	0	0	0	0	0	0	0	0	0	0	0	0	0	0	0	0	0	0	0	1	0	0	0	0	0	0	0	0	0	0	0	0	0	0	0	0
951	TRUE	FALSE	Protein ECM25 OS=Saccharomyces cerevisiae (strain ATCC 204508 / S288c) GN=ECM25 PE=1 SV=2	P32525	68 kDa			Saccharomyces cerevisiae S288c	0	0	0	0	0	0	0	0	0	0	0	0	0	0	0	0	1	0	0	0	0	0	0	0	0	0	0	0	0	0	0	0	0	0	0	0	0	0	0
952	TRUE	FALSE	Protein YSC84 OS=Saccharomyces cerevisiae (strain ATCC 204508 / S288c) GN=YSC84 PE=1 SV=2	P32793	51 kDa	TRUE		unknown	0	0	0	0	0	0	0	0	0	0	0	0	0	0	0	0	0	0	0	0	0	1	0	0	0	0	0	0	0	0	0	0	0	0	0	0	0	0	0
953	TRUE	FALSE	Exocyst complex component SEC8 OS=Saccharomyces cerevisiae (strain ATCC 204508 / S288c) GN=SEC8 PE=1 SV=1	P32855	122 kDa			Saccharomyces cerevisiae S288c	0	0	0	0	0	1	0	0	0	0	0	0	0	0	0	0	0	0	0	0	0	0	0	0	0	0	0	0	0	0	0	0	0	0	0	0	0	0	0
954	TRUE	FALSE	Vacuolar protein sorting-associated protein 17 OS=Saccharomyces cerevisiae (strain ATCC 204508 / S288c) GN=VPS17 PE=1 SV=2	P32913	63 kDa			Saccharomyces cerevisiae S288c	0	0	0	0	0	0	0	0	0	0	0	0	0	0	0	0	1	0	0	0	0	0	0	0	0	0	0	0	0	0	0	0	0	0	0	0	0	0	0
955	TRUE	FALSE	Mediator of RNA polymerase II transcription subunit 9 OS=Saccharomyces cerevisiae (strain ATCC 204508 / S288c) GN=CSE2 PE=1 SV=1	P33308	17 kDa			Saccharomyces cerevisiae S288c	0	0	0	0	0	0	0	0	0	0	0	0	0	0	0	0	0	0	0	0	0	0	0	0	0	0	0	0	0	0	0	0	0	0	0	0	0	1	0
956	TRUE	FALSE	1-phosphatidylinositol-3-phosphate 5-kinase FAB1 OS=Saccharomyces cerevisiae (strain ATCC 204508 / S288c) GN=FAB1 PE=1 SV=3	P34756	257 kDa			unknown	0	0	1	0	0	0	0	0	0	0	0	0	0	0	0	0	0	0	0	0	0	0	0	0	0	0	0	0	0	0	0	0	0	0	0	0	0	0	0
957	TRUE	FALSE	AP-1 complex subunit sigma-1 OS=Saccharomyces cerevisiae (strain ATCC 204508 / S288c) GN=APS1 PE=1 SV=1	P35181	18 kDa			unknown	0	0	0	0	0	0	0	0	0	0	0	0	0	0	0	0	0	0	0	0	0	0	0	0	0	0	0	0	0	0	0	0	0	0	0	0	0	1	0
958	TRUE	FALSE	114 kDa U5 small nuclear ribonucleoprotein component OS=Saccharomyces cerevisiae (strain ATCC 204508 / S288c) GN=SNU114 PE=1 SV=1	P36048	114 kDa			unknown	0	0	0	0	0	0	1	0	0	0	0	0	0	0	0	0	0	0	0	0	0	0	0	0	0	0	0	0	0	0	0	0	0	0	0	0	0	0	0
959	TRUE	FALSE	NADH-cytochrome b5 reductase 2 OS=Saccharomyces cerevisiae (strain ATCC 204508 / S288c) GN=MCR1 PE=1 SV=1	P36060 (+1)	34 kDa			Saccharomyces cerevisiae S288c	0	0	0	0	0	0	0	0	0	0	0	0	0	0	0	0	0	0	0	0	0	0	0	0	0	0	0	0	0	1	0	0	0	0	0	0	0	0	0
960	TRUE	FALSE	Probable tRNA threonylcarbamoyladenosine biosynthesis protein KAE1 OS=Saccharomyces cerevisiae (strain ATCC 204508 / S288c) GN=KAE1 PE=1 SV=2	P36132	43 kDa			Saccharomyces cerevisiae S288c	0	0	0	0	0	0	0	0	0	0	0	0	0	0	0	0	0	0	0	0	0	0	0	0	0	0	1	0	0	0	0	0	0	0	0	0	0	0	0
961	TRUE	FALSE	Trafficking protein particle complex subunit BET3 OS=Saccharomyces cerevisiae (strain ATCC 204508 / S288c) GN=BET3 PE=1 SV=1	P36149	22 kDa			Saccharomyces cerevisiae S288c	0	0	0	0	0	0	0	0	0	0	0	0	0	0	0	0	0	0	0	0	0	0	0	0	0	0	0	0	0	0	0	0	0	0	0	0	1	0	0
962	TRUE	FALSE	Pre-mRNA-splicing factor SLT11 OS=Saccharomyces cerevisiae (strain ATCC 204508 / S288c) GN=ECM2 PE=1 SV=1	P38241	41 kDa			Saccharomyces cerevisiae S288c	0	0	0	0	0	0	0	0	0	0	0	0	0	0	0	0	0	0	0	0	0	0	0	0	0	0	1	0	0	0	0	0	0	0	0	0	0	0	0
963	TRUE	FALSE	Probable tubulin--tyrosine ligase PBY1 OS=Saccharomyces cerevisiae (strain ATCC 204508 / S288c) GN=PBY1 PE=1 SV=2	P38254	86 kDa			Saccharomyces cerevisiae S288c	0	0	0	0	0	0	0	0	0	0	0	1	0	0	0	0	0	0	0	0	0	0	0	0	0	0	0	0	0	0	0	0	0	0	0	0	0	0	0
964	TRUE	FALSE	Central kinetochore subunit AME1 OS=Saccharomyces cerevisiae (strain ATCC 204508 / S288c) GN=AME1 PE=1 SV=1	P38313	37 kDa			unknown	0	0	0	0	0	0	0	0	0	0	0	0	0	0	0	0	0	0	0	0	0	0	0	0	0	0	1	0	0	0	0	0	0	0	0	0	0	0	0
965	TRUE	FALSE	GMP synthase [glutamine-hydrolyzing] OS=Saccharomyces cerevisiae (strain ATCC 204508 / S288c) GN=GUA1 PE=1 SV=4	P38625	58 kDa			Saccharomyces cerevisiae S288c	0	0	0	0	0	0	0	0	0	0	0	0	0	0	0	0	0	0	1	0	0	0	0	0	0	0	0	0	0	0	0	0	0	0	0	0	0	0	0
966	TRUE	FALSE	Signal recognition particle subunit SRP72 OS=Saccharomyces cerevisiae (strain ATCC 204508 / S288c) GN=SRP72 PE=1 SV=2	P38688	74 kDa			unknown	0	0	0	0	0	0	0	0	0	0	0	0	0	0	0	0	1	0	0	0	0	0	0	0	0	0	0	0	0	0	0	0	0	0	0	0	0	0	0
967	TRUE	FALSE	40S ribosomal protein S20 OS=Saccharomyces cerevisiae (strain ATCC 204508 / S288c) GN=RPS20 PE=1 SV=3	P38701	14 kDa			unknown	0	0	0	0	0	0	0	0	0	0	0	0	0	0	0	0	0	0	0	0	0	0	0	0	0	0	0	0	0	0	0	0	0	0	0	0	0	1	0
968	TRUE	FALSE	ATP-dependent RNA helicase DBP8 OS=Saccharomyces cerevisiae (strain ATCC 204508 / S288c) GN=DBP8 PE=1 SV=1	P38719 (+1)	48 kDa			unknown	0	0	0	0	0	0	0	0	0	0	0	0	0	0	0	0	0	0	0	0	0	0	1	0	0	0	0	0	0	0	0	0	0	0	0	0	0	0	0
969	TRUE	FALSE	Uncharacterized isomerase YHI9 OS=Saccharomyces cerevisiae (strain ATCC 204508 / S288c) GN=YHI9 PE=1 SV=1	P38765	33 kDa			Saccharomyces cerevisiae S288c	0	0	0	0	0	0	0	0	0	0	0	0	0	0	0	0	0	0	0	0	0	0	0	0	0	0	0	0	0	0	1	0	0	0	0	0	0	0	0
970	TRUE	FALSE	Protein interacting with Hsp90 1 OS=Saccharomyces cerevisiae (strain ATCC 204508 / S288c) GN=PIH1 PE=1 SV=1	P38768	40 kDa			Saccharomyces cerevisiae S288c	0	0	0	0	0	0	0	0	0	0	0	0	0	0	0	0	0	0	0	0	0	0	0	0	0	0	1	0	0	0	0	0	0	0	0	0	0	0	0
971	TRUE	FALSE	Exosome complex component RRP4 OS=Saccharomyces cerevisiae (strain ATCC 204508 / S288c) GN=RRP4 PE=1 SV=1	P38792	39 kDa			Candida robusta	0	0	0	0	0	0	0	0	0	0	0	0	0	0	0	0	0	0	0	0	0	0	0	0	1	0	0	0	0	0	0	0	0	0	0	0	0	0	0
972	TRUE	FALSE	Aromatic amino acid aminotransferase 2 OS=Saccharomyces cerevisiae (strain ATCC 204508 / S288c) GN=ARO9 PE=1 SV=3	P38840	59 kDa			Candida robusta	0	0	0	0	0	0	0	0	0	0	0	0	0	0	0	0	0	0	0	1	0	0	0	0	0	0	0	0	0	0	0	0	0	0	0	0	0	0	0
973	TRUE	FALSE	Transcription regulatory protein SNF11 OS=Saccharomyces cerevisiae (strain ATCC 204508 / S288c) GN=SNF11 PE=1 SV=1	P38956	19 kDa			unknown	0	0	0	0	0	0	0	0	0	0	0	0	0	0	0	0	0	0	0	0	0	0	0	0	0	0	0	0	0	0	0	0	0	0	1	0	0	0	0
974	TRUE	FALSE	AP-1 accessory protein LAA1 OS=Saccharomyces cerevisiae (strain ATCC 204508 / S288c) GN=LAA1 PE=1 SV=1	P39526	230 kDa			unknown	0	1	0	0	0	0	0	0	0	0	0	0	0	0	0	0	0	0	0	0	0	0	0	0	0	0	0	0	0	0	0	0	0	0	0	0	0	0	0
975	TRUE	FALSE	Vesicle-associated membrane protein-associated protein SCS2 OS=Saccharomyces cerevisiae (strain ATCC 204508 / S288c) GN=SCS2 PE=1 SV=3	P40075	27 kDa			unknown	0	0	0	0	0	0	0	0	0	0	0	0	0	0	0	0	0	0	0	0	0	0	0	0	0	0	0	1	0	0	0	0	0	0	0	0	0	0	0
976	TRUE	FALSE	Protein SIP5 OS=Saccharomyces cerevisiae (strain ATCC 204508 / S288c) GN=SIP5 PE=1 SV=1	P40210 (+1)	56 kDa			Saccharomyces cerevisiae S288c	0	0	0	0	0	0	0	0	0	0	0	0	0	0	0	0	0	0	1	0	0	0	0	0	0	0	0	0	0	0	0	0	0	0	0	0	0	0	0
977	TRUE	FALSE	Probable 26S protease subunit YTA6 OS=Saccharomyces cerevisiae (strain ATCC 204508 / S288c) GN=YTA6 PE=1 SV=2	P40328	85 kDa			Saccharomyces cerevisiae S288c	0	0	0	0	0	0	0	0	0	0	0	1	0	0	0	0	0	0	0	0	0	0	0	0	0	0	0	0	0	0	0	0	0	0	0	0	0	0	0
978	TRUE	FALSE	U3 small nucleolar RNA-associated protein 18 OS=Saccharomyces cerevisiae (strain ATCC 204508 / S288c) GN=UTP18 PE=1 SV=1	P40362	66 kDa			unknown	0	0	0	0	0	0	0	0	0	0	0	0	0	0	1	0	0	0	0	0	0	0	0	0	0	0	0	0	0	0	0	0	0	0	0	0	0	0	0
979	TRUE	FALSE	Protein transport protein SEC24 OS=Saccharomyces cerevisiae (strain ATCC 204508 / S288c) GN=SEC24 PE=1 SV=1	P40482	104 kDa			unknown	0	0	0	0	0	0	0	0	1	0	0	0	0	0	0	0	0	0	0	0	0	0	0	0	0	0	0	0	0	0	0	0	0	0	0	0	0	0	0
980	TRUE	FALSE	Vacuolar import and degradation protein 28 OS=Saccharomyces cerevisiae (strain ATCC 204508 / S288c) GN=VID28 PE=1 SV=1	P40547	105 kDa			Saccharomyces cerevisiae S288c	0	0	0	0	0	0	0	0	1	0	0	0	0	0	0	0	0	0	0	0	0	0	0	0	0	0	0	0	0	0	0	0	0	0	0	0	0	0	0
981	TRUE	FALSE	RNA-binding protein SGN1 OS=Saccharomyces cerevisiae (strain ATCC 204508 / S288c) GN=SGN1 PE=1 SV=1	P40561	29 kDa			Saccharomyces cerevisiae S288c	0	0	0	0	0	0	0	0	0	0	0	0	0	0	0	0	0	0	0	0	0	0	0	0	0	0	0	0	0	0	1	0	0	0	0	0	0	0	0
982	TRUE	FALSE	Target of rapamycin complex subunit LST8 OS=Saccharomyces cerevisiae (strain ATCC 204508 / S288c) GN=LST8 PE=1 SV=1	P41318	34 kDa			Saccharomyces cerevisiae S288c	0	0	0	0	0	0	0	0	0	0	0	0	0	0	0	0	0	0	0	0	0	0	0	0	0	0	0	0	0	0	1	0	0	0	0	0	0	0	0
983	TRUE	FALSE	V-type proton ATPase subunit H OS=Saccharomyces cerevisiae (strain ATCC 204508 / S288c) GN=VMA13 PE=1 SV=1	P41807	54 kDa			unknown	0	0	0	0	0	0	0	0	0	0	0	0	0	0	0	0	0	0	0	0	0	1	0	0	0	0	0	0	0	0	0	0	0	0	0	0	0	0	0
984	TRUE	FALSE	Mitochondrial outer membrane protein IML2 OS=Saccharomyces cerevisiae (strain ATCC 204508 / S288c) GN=IML2 PE=1 SV=1	P47031 (+1)	83 kDa			Saccharomyces cerevisiae S288c	0	0	0	0	0	0	0	0	0	0	0	0	0	1	0	0	0	0	0	0	0	0	0	0	0	0	0	0	0	0	0	0	0	0	0	0	0	0	0
985	TRUE	FALSE	Uncharacterized protein YAE1 OS=Saccharomyces cerevisiae (strain ATCC 204508 / S288c) GN=YAE1 PE=1 SV=1	P47118 (+1)	16 kDa			Saccharomyces cerevisiae S288c	0	0	0	0	0	0	0	0	0	0	0	0	0	0	0	0	0	0	0	0	0	0	0	0	0	0	0	0	0	0	0	0	0	0	0	0	0	1	0
986	TRUE	FALSE	Kinetochore-associated protein NNF1 OS=Saccharomyces cerevisiae (strain ATCC 204508 / S288c) GN=NNF1 PE=1 SV=3	P47149	24 kDa			unknown	0	0	0	0	0	0	0	0	0	0	0	0	0	0	0	0	0	0	0	0	0	0	0	0	0	0	0	0	0	0	0	0	0	0	1	0	0	0	0
987	TRUE	FALSE	Protein MON2 OS=Saccharomyces cerevisiae (strain ATCC 204508 / S288c) GN=MON2 PE=1 SV=1	P48563	187 kDa			Saccharomyces cerevisiae S288c	0	0	1	0	0	0	0	0	0	0	0	0	0	0	0	0	0	0	0	0	0	0	0	0	0	0	0	0	0	0	0	0	0	0	0	0	0	0	0
988	TRUE	FALSE	Adenine phosphoribosyltransferase 1 OS=Saccharomyces cerevisiae (strain ATCC 204508 / S288c) GN=APT1 PE=1 SV=3	P49435	21 kDa			Saccharomyces cerevisiae S288c	0	0	0	0	0	0	0	0	0	0	0	0	0	0	0	0	0	0	0	0	0	0	0	0	0	0	0	0	0	0	0	0	0	0	0	0	1	0	0
989	TRUE	FALSE	Prohibitin-2 OS=Saccharomyces cerevisiae (strain ATCC 204508 / S288c) GN=PHB2 PE=1 SV=2	P50085	34 kDa			Saccharomyces cerevisiae S288c	0	0	0	0	0	0	0	0	0	0	0	0	0	0	0	0	0	0	0	0	0	0	0	0	0	0	0	0	0	1	0	0	0	0	0	0	0	0	0
990	TRUE	FALSE	Ubiquitin carboxyl-terminal hydrolase 8 OS=Saccharomyces cerevisiae (strain ATCC 204508 / S288c) GN=UBP8 PE=1 SV=1	P50102	54 kDa			unknown	0	0	0	0	0	0	0	0	0	0	0	0	0	0	0	0	0	0	0	0	0	0	1	0	0	0	0	0	0	0	0	0	0	0	0	0	0	0	0
991	TRUE	FALSE	Suppressor of kinetochore protein 1 OS=Saccharomyces cerevisiae (strain ATCC 204508 / S288c) GN=SKP1 PE=1 SV=2	P52286	22 kDa			Saccharomyces cerevisiae S288c	0	0	0	0	0	0	0	0	0	0	0	0	0	0	0	0	0	0	0	0	0	0	0	0	0	0	0	0	0	0	0	0	0	1	0	0	0	0	0
992	TRUE	FALSE	RAT1-interacting protein OS=Saccharomyces cerevisiae (strain ATCC 204508 / S288c) GN=RAI1 PE=1 SV=3	P53063	45 kDa			unknown	0	0	0	0	0	0	0	0	0	0	0	0	0	0	0	0	0	0	0	0	0	0	0	0	1	0	0	0	0	0	0	0	0	0	0	0	0	0	0
993	TRUE	FALSE	Ankyrin repeat-containing protein YGL242C OS=Saccharomyces cerevisiae (strain ATCC 204508 / S288c) GN=YGL242C PE=1 SV=1	P53066	20 kDa			Saccharomyces cerevisiae S288c	0	0	0	0	0	0	0	0	0	0	0	0	0	0	0	0	0	0	0	0	0	0	0	0	0	0	0	0	0	0	0	0	0	0	0	1	0	0	0
994	TRUE	FALSE	Cytoplasmic tRNA 2-thiolation protein 1 OS=Saccharomyces cerevisiae (strain ATCC 204508 / S288c) GN=NCS6 PE=1 SV=3	P53088 (+2)	40 kDa			unknown	0	0	0	0	0	0	0	0	0	0	0	0	0	0	0	0	0	0	0	0	0	0	0	0	0	1	0	0	0	0	0	0	0	0	0	0	0	0	0
995	TRUE	FALSE	HD domain-containing protein YGL101W OS=Saccharomyces cerevisiae (strain ATCC 204508 / S288c) GN=YGL101W PE=1 SV=1	P53144	25 kDa			unknown	0	0	0	0	0	0	0	0	0	0	0	0	0	0	0	0	0	0	0	0	0	0	0	0	0	0	0	0	0	0	0	0	0	0	1	0	0	0	0
996	TRUE	FALSE	YAP1-binding protein 2 OS=Saccharomyces cerevisiae (strain ATCC 204508 / S288c) GN=YBP2 PE=1 SV=1	P53169	73 kDa			Saccharomyces cerevisiae S288c	0	0	0	0	0	0	0	0	0	0	0	0	0	0	1	0	0	0	0	0	0	0	0	0	0	0	0	0	0	0	0	0	0	0	0	0	0	0	0
997	TRUE	FALSE	Uncharacterized ORAOV1 family protein YNL260C OS=Saccharomyces cerevisiae (strain ATCC 204508 / S288c) GN=YNL260C PE=1 SV=1	P53846	23 kDa			Saccharomyces cerevisiae S288c	0	0	0	0	0	0	0	0	0	0	0	0	0	0	0	0	0	0	0	0	0	0	0	0	0	0	0	0	0	0	0	0	0	0	0	0	0	1	0
998	TRUE	FALSE	UBX domain-containing protein 4 OS=Saccharomyces cerevisiae (strain ATCC 204508 / S288c) GN=UBX4 PE=1 SV=1	P54730	47 kDa			unknown	0	0	0	0	0	0	0	0	0	0	0	0	0	0	0	0	0	0	0	0	0	1	0	0	0	0	0	0	0	0	0	0	0	0	0	0	0	0	0
999	TRUE	FALSE	Origin recognition complex subunit 3 OS=Saccharomyces cerevisiae (strain ATCC 204508 / S288c) GN=ORC3 PE=1 SV=1	P54790	72 kDa			Saccharomyces cerevisiae S288c	0	0	0	0	0	0	0	0	0	0	0	0	0	0	0	0	0	1	0	0	0	0	0	0	0	0	0	0	0	0	0	0	0	0	0	0	0	0	0
1000	TRUE	FALSE	mRNA-capping enzyme subunit alpha OS=Saccharomyces cerevisiae (strain ATCC 204508 / S288c) GN=CEG1 PE=1 SV=2	Q01159	53 kDa			Saccharomyces cerevisiae S288c	0	0	0	0	0	0	0	0	0	0	0	0	0	0	0	0	0	0	0	0	0	1	0	0	0	0	0	0	0	0	0	0	0	0	0	0	0	0	0
1001	TRUE	FALSE	DNA polymerase alpha-binding protein OS=Saccharomyces cerevisiae (strain ATCC 204508 / S288c) GN=CTF4 PE=1 SV=2	Q01454	104 kDa			Candida robusta	0	0	0	0	0	0	0	0	1	0	0	0	0	0	0	0	0	0	0	0	0	0	0	0	0	0	0	0	0	0	0	0	0	0	0	0	0	0	0
1002	TRUE	FALSE	Integral membrane protein SED5 OS=Saccharomyces cerevisiae (strain ATCC 204508 / S288c) GN=SED5 PE=1 SV=1	Q01590	39 kDa			Saccharomyces cerevisiae S288c	0	0	0	0	0	0	0	0	0	0	0	0	0	0	0	0	0	0	0	0	0	0	0	0	0	0	1	0	0	0	0	0	0	0	0	0	0	0	0
1003	TRUE	FALSE	Nascent polypeptide-associated complex subunit beta-1 OS=Saccharomyces cerevisiae (strain ATCC 204508 / S288c) GN=EGD1 PE=1 SV=2	Q02642 (+1)	17 kDa			Saccharomyces cerevisiae S288c	0	0	0	0	0	0	0	0	0	0	0	0	0	0	0	0	0	0	0	0	0	0	0	0	0	0	0	0	0	0	0	0	0	0	0	0	0	1	0
1004	TRUE	FALSE	ADP-ribosylation factor-like protein 3 OS=Saccharomyces cerevisiae (strain ATCC 204508 / S288c) GN=ARL3 PE=1 SV=1	Q02804	23 kDa			unknown	0	0	0	0	0	0	0	0	0	0	0	0	0	0	0	0	0	0	0	0	0	0	0	0	0	0	0	0	0	0	0	0	0	0	1	0	0	0	0
1005	TRUE	FALSE	Protein ROD1 OS=Saccharomyces cerevisiae (strain ATCC 204508 / S288c) GN=ROD1 PE=1 SV=1	Q02805	92 kDa			Saccharomyces cerevisiae S288c	0	0	0	0	0	0	0	1	0	0	0	0	0	0	0	0	0	0	0	0	0	0	0	0	0	0	0	0	0	0	0	0	0	0	0	0	0	0	0
1006	TRUE	FALSE	NADPH dehydrogenase 2 OS=Saccharomyces cerevisiae (strain ATCC 204508 / S288c) GN=OYE2 PE=1 SV=3	Q03558	45 kDa			Saccharomyces cerevisiae S288c	0	0	0	0	0	0	0	0	0	0	0	0	0	0	0	0	0	0	0	0	0	0	0	1	0	0	0	0	0	0	0	0	0	0	0	0	0	0	0
1007	TRUE	FALSE	Trafficking protein particle complex II-specific subunit 130 OS=Saccharomyces cerevisiae (strain ATCC 204508 / S288c) GN=TRS130 PE=1 SV=1	Q03660	128 kDa			Saccharomyces cerevisiae S288c	0	0	0	0	0	1	0	0	0	0	0	0	0	0	0	0	0	0	0	0	0	0	0	0	0	0	0	0	0	0	0	0	0	0	0	0	0	0	0
1008	TRUE	FALSE	Probable metalloprotease ARX1 OS=Saccharomyces cerevisiae (strain ATCC 204508 / S288c) GN=ARX1 PE=1 SV=1	Q03862	65 kDa			unknown	0	0	0	0	0	0	0	0	0	0	0	0	0	0	0	0	0	1	0	0	0	0	0	0	0	0	0	0	0	0	0	0	0	0	0	0	0	0	0
1009	TRUE	FALSE	Ribosome assembly protein RRB1 OS=Saccharomyces cerevisiae (strain ATCC 204508 / S288c) GN=RRB1 PE=1 SV=1	Q04225	57 kDa			Saccharomyces cerevisiae S288c	0	0	0	0	0	0	0	0	0	0	0	0	0	0	0	0	1	0	0	0	0	0	0	0	0	0	0	0	0	0	0	0	0	0	0	0	0	0	0
1010	TRUE	FALSE	Putative glucokinase-2 OS=Saccharomyces cerevisiae (strain ATCC 204508 / S288c) GN=EMI2 PE=1 SV=1	Q04409	56 kDa			Saccharomyces cerevisiae S288c	0	0	0	0	0	0	0	0	0	0	0	0	0	0	0	0	0	0	0	0	1	0	0	0	0	0	0	0	0	0	0	0	0	0	0	0	0	0	0
1011	TRUE	FALSE	Conserved oligomeric Golgi complex subunit 8 OS=Saccharomyces cerevisiae (strain ATCC 204508 / S288c) GN=COG8 PE=1 SV=1	Q04632	70 kDa			Saccharomyces cerevisiae S288c	0	0	0	0	0	0	0	0	0	0	0	0	0	1	0	0	0	0	0	0	0	0	0	0	0	0	0	0	0	0	0	0	0	0	0	0	0	0	0
1012	TRUE	FALSE	Suppressor of stem-loop protein 1 OS=Saccharomyces cerevisiae (strain ATCC 204508 / S288c) GN=SSL1 PE=1 SV=1	Q04673	52 kDa			Saccharomyces cerevisiae S288c	0	0	0	0	0	0	0	0	0	0	0	0	0	0	0	0	0	0	0	0	0	1	0	0	0	0	0	0	0	0	0	0	0	0	0	0	0	0	0
1013	TRUE	FALSE	Pre-mRNA-splicing factor RSE1 OS=Saccharomyces cerevisiae (strain ATCC 204508 / S288c) GN=RSE1 PE=1 SV=1	Q04693	154 kDa			Saccharomyces cerevisiae S288c	0	0	0	0	1	0	0	0	0	0	0	0	0	0	0	0	0	0	0	0	0	0	0	0	0	0	0	0	0	0	0	0	0	0	0	0	0	0	0
1014	TRUE	FALSE	Uncharacterized protein YDR348C OS=Saccharomyces cerevisiae (strain ATCC 204508 / S288c) GN=YDR348C PE=1 SV=1	Q05518	55 kDa			Saccharomyces cerevisiae S288c	0	0	0	0	0	0	0	0	0	0	0	0	0	0	0	0	0	0	1	0	0	0	0	0	0	0	0	0	0	0	0	0	0	0	0	0	0	0	0
1015	TRUE	FALSE	Non-structural maintenance of chromosome element 3 OS=Saccharomyces cerevisiae (strain ATCC 204508 / S288c) GN=NSE3 PE=1 SV=1	Q05541	34 kDa			Saccharomyces cerevisiae S288c	0	0	0	0	0	0	0	0	0	0	0	0	0	0	0	0	0	0	0	0	0	0	0	0	0	0	0	0	0	0	1	0	0	0	0	0	0	0	0
1016	TRUE	FALSE	Sterol regulatory element-binding protein ECM22 OS=Saccharomyces cerevisiae (strain ATCC 204508 / S288c) GN=ECM22 PE=1 SV=1	Q05958	89 kDa			Saccharomyces cerevisiae S288c	0	0	0	0	0	0	0	0	0	0	1	0	0	0	0	0	0	0	0	0	0	0	0	0	0	0	0	0	0	0	0	0	0	0	0	0	0	0	0
1017	TRUE	FALSE	Chromatin structure-remodeling complex subunit SFH1 OS=Saccharomyces cerevisiae (strain ATCC 204508 / S288c) GN=SFH1 PE=1 SV=1	Q06168	49 kDa			unknown	0	0	0	0	0	0	0	0	0	0	0	0	0	0	0	0	0	0	0	0	1	0	0	0	0	0	0	0	0	0	0	0	0	0	0	0	0	0	0
1018	TRUE	FALSE	Uncharacterized PH domain-containing protein YPR091C OS=Saccharomyces cerevisiae (strain ATCC 204508 / S288c) GN=YPR091C PE=1 SV=1	Q06833	87 kDa			Saccharomyces cerevisiae S288c	0	0	0	0	0	0	0	0	0	0	0	1	0	0	0	0	0	0	0	0	0	0	0	0	0	0	0	0	0	0	0	0	0	0	0	0	0	0	0
1019	TRUE	FALSE	UPF0592 protein YDL073W OS=Saccharomyces cerevisiae (strain ATCC 204508 / S288c) GN=YDL073W PE=1 SV=1	Q07454	114 kDa			Saccharomyces cerevisiae S288c	0	0	0	0	0	0	0	0	1	0	0	0	0	0	0	0	0	0	0	0	0	0	0	0	0	0	0	0	0	0	0	0	0	0	0	0	0	0	0
1020	TRUE	FALSE	tRNA guanosine-2'-O-methyltransferase TRM3 OS=Saccharomyces cerevisiae (strain ATCC 204508 / S288c) GN=TRM3 PE=1 SV=1	Q07527	165 kDa			unknown	0	0	0	1	0	0	0	0	0	0	0	0	0	0	0	0	0	0	0	0	0	0	0	0	0	0	0	0	0	0	0	0	0	0	0	0	0	0	0
1021	TRUE	FALSE	Frataxin homolog, mitochondrial OS=Saccharomyces cerevisiae (strain ATCC 204508 / S288c) GN=YFH1 PE=1 SV=1	Q07540	19 kDa			Candida robusta	0	0	0	0	0	0	0	0	0	0	0	0	0	0	0	0	0	0	0	0	0	0	0	0	0	0	0	0	0	0	0	0	0	0	0	1	0	0	0
1022	TRUE	FALSE	Multicopy enhancer of UAS2 OS=Saccharomyces cerevisiae (strain ATCC 204508 / S288c) GN=MEU1 PE=1 SV=1	Q07938	38 kDa			Saccharomyces cerevisiae S288c	0	0	0	0	0	0	0	0	0	0	0	0	0	0	0	0	0	0	0	0	0	0	0	0	0	0	0	1	0	0	0	0	0	0	0	0	0	0	0
1023	TRUE	FALSE	Cell division control protein 45 OS=Saccharomyces cerevisiae (strain ATCC 204508 / S288c) GN=CDC45 PE=1 SV=1	Q08032	74 kDa			Saccharomyces cerevisiae S288c	0	0	0	0	0	0	0	0	0	0	0	0	0	0	1	0	0	0	0	0	0	0	0	0	0	0	0	0	0	0	0	0	0	0	0	0	0	0	0
1024	TRUE	FALSE	Protein ZEO1 OS=Saccharomyces cerevisiae (strain ATCC 204508 / S288c) GN=ZEO1 PE=1 SV=3	Q08245	13 kDa			Saccharomyces cerevisiae S288c	0	0	0	0	0	0	0	0	0	0	0	0	0	0	0	0	0	0	0	0	0	0	0	0	0	0	0	0	0	0	0	0	0	0	0	0	0	0	1
1025	TRUE	FALSE	20S-pre-rRNA D-site endonuclease NOB1 OS=Saccharomyces cerevisiae (strain ATCC 204508 / S288c) GN=NOB1 PE=1 SV=1	Q08444	52 kDa			Saccharomyces cerevisiae S288c	0	0	0	0	0	0	0	0	0	0	0	0	0	0	0	0	0	0	1	0	0	0	0	0	0	0	0	0	0	0	0	0	0	0	0	0	0	0	0
1026	TRUE	FALSE	GTPase-activating protein GYP1 OS=Saccharomyces cerevisiae (strain ATCC 204508 / S288c) GN=GYP1 PE=1 SV=1	Q08484	73 kDa			Saccharomyces cerevisiae S288c	0	0	0	0	0	0	0	0	0	0	0	0	0	0	1	0	0	0	0	0	0	0	0	0	0	0	0	0	0	0	0	0	0	0	0	0	0	0	0
1027	TRUE	FALSE	Bud site selection protein 21 OS=Saccharomyces cerevisiae (strain ATCC 204508 / S288c) GN=BUD21 PE=1 SV=1	Q08492	24 kDa			unknown	0	0	0	0	0	0	0	0	0	0	0	0	0	0	0	0	0	0	0	0	0	0	0	0	0	0	0	0	0	1	0	0	0	0	0	0	0	0	0
1028	TRUE	FALSE	Phosphatidylglycerol phospholipase C OS=Saccharomyces cerevisiae (strain ATCC 204508 / S288c) GN=PGC1 PE=1 SV=1	Q08959	37 kDa			Saccharomyces cerevisiae S288c	0	0	0	0	0	0	0	0	0	0	0	0	0	0	0	0	0	0	0	0	0	0	0	0	0	0	0	0	0	0	1	0	0	0	0	0	0	0	0
1029	TRUE	FALSE	tRNA (guanine-N(7)-)-methyltransferase OS=Saccharomyces cerevisiae (strain ATCC 204508 / S288c) GN=TRM8 PE=1 SV=1	Q12009 (+2)	33 kDa			Saccharomyces cerevisiae S288c	0	0	0	0	0	0	0	0	0	0	0	0	0	0	0	0	0	0	0	0	0	0	0	0	0	0	0	0	0	0	1	0	0	0	0	0	0	0	0
1030	TRUE	FALSE	Uncharacterized protein YPL245W OS=Saccharomyces cerevisiae (strain ATCC 204508 / S288c) GN=YPL245W PE=1 SV=1	Q12179	52 kDa			Saccharomyces cerevisiae S288c	0	0	0	0	0	0	0	0	0	0	0	0	0	0	0	0	0	0	0	0	0	1	0	0	0	0	0	0	0	0	0	0	0	0	0	0	0	0	0
1031	TRUE	FALSE	Mitochondrial aspartate-glutamate transporter AGC1 OS=Saccharomyces cerevisiae (strain ATCC 204508 / S288c) GN=AGC1 PE=1 SV=1	Q12482	104 kDa			Saccharomyces cerevisiae S288c	0	0	0	0	0	0	0	1	0	0	0	0	0	0	0	0	0	0	0	0	0	0	0	0	0	0	0	0	0	0	0	0	0	0	0	0	0	0	0
1032	TRUE	FALSE	Uncharacterized protein YOL098C OS=Saccharomyces cerevisiae (strain ATCC 204508 / S288c) GN=YOL098C PE=1 SV=1	Q12496	118 kDa			Saccharomyces cerevisiae S288c	0	0	0	0	0	0	1	0	0	0	0	0	0	0	0	0	0	0	0	0	0	0	0	0	0	0	0	0	0	0	0	0	0	0	0	0	0	0	0
1033	TRUE	FALSE	Protein HSH49 OS=Saccharomyces cerevisiae (strain ATCC 204508 / S288c) GN=HSH49 PE=1 SV=1	Q99181	25 kDa			unknown	0	0	0	0	0	0	0	0	0	0	0	0	0	0	0	0	0	0	0	0	0	0	0	0	0	0	0	0	0	0	0	0	0	0	1	0	0	0	0
1034	TRUE	FALSE	Trafficking protein particle complex subunit 33 OS=Saccharomyces cerevisiae (strain ATCC 204508 / S288c) GN=TRS33 PE=1 SV=1	Q99394	31 kDa			unknown	0	0	0	0	0	0	0	0	0	0	0	0	0	0	0	0	0	0	0	0	0	0	0	0	0	0	0	0	0	0	1	0	0	0	0	0	0	0	0
1035	TRUE	FALSE	Proteasome-interacting protein CIC1 OS=Saccharomyces cerevisiae (strain ATCC 204508 / S288c) GN=CIC1 PE=1 SV=1	P38779	43 kDa			unknown	0	0	0	0	0	0	0	0	0	0	0	0	0	0	0	0	0	0	0	0	0	0	1	0	0	0	0	0	0	0	0	0	0	0	0	0	0	0	0
1036	TRUE	FALSE	ATP-dependent RNA helicase DBP2 OS=Saccharomyces cerevisiae (strain ATCC 204508 / S288c) GN=DBP2 PE=1 SV=1	P24783 (+1)	61 kDa	TRUE		unknown	0	0	0	0	0	0	0	0	0	0	0	0	0	0	0	0	0	0	1	0	0	0	0	0	0	0	0	0	0	0	0	0	0	0	0	0	0	0	0
1037	TRUE	FALSE	5'-3' exoribonuclease 2 OS=Saccharomyces cerevisiae (strain ATCC 204508 / S288c) GN=RAT1 PE=1 SV=3	Q02792	116 kDa			Saccharomyces cerevisiae S288c	0	0	0	0	0	0	1	0	0	0	0	0	0	0	0	0	0	0	0	0	0	0	0	0	0	0	0	0	0	0	0	0	0	0	0	0	0	0	0
END OF FILE
